## Supplementary material for "ZBTB7A regulates MDD-specific chromatin signatures and astrocyte-mediated stress vulnerability in orbitofrontal cortex": Table S6_diffreps (part 2 of 3)

### Sheet: KD_astrocytes_GS_v_GC (continued)
Diffreps output; ATAC-seq MAC-sorted astrocytes GFP chronic stress vs. GFP control
chr5	42172402	42174100	+	intron (NR_131130, intron 1 of 2)	intron (NR_131130, intron 1 of 2)	105291	ENSMUSG00000067285	Gm16223	EG433882	predicted gene 16223	ncRNA	52.33;51.25;39.65;40.91;39.95	24.96	44.82	NA	NA	Down	-0.84	1.10633e-06	0.000661684	42173001	42174000	-1.06	1.22354e-06	0.000403249
chr14	32022002	32023000	+	Intergenic	RMER15|LTR|ERVL	-6602	ENSMUSG00000021903	Galnt15	4631401E18Rik|Galntl2|mpp-GalNAc-T15	polypeptide N-acetylgalactosaminyltransferase 15	protein-coding	47.09;28.97;38.79;43.39;32.61	58.51	38.17	NA	NA	Up	0.62	6.06921e-05	0.0058388	32022001	32023000	0.62	6.06921e-05	0.00491321
chr17	41900902	41901900	+	Intergenic	RLTR13D6|LTR|ERVK	-414546	ENSMUSG00000042256	Ptchd4	3110082D06Rik|Gm321	patched domain containing 4	protein-coding	36.63;28.97;21.55;19.84;30.98	13.84	27.59	NA	NA	Down	-0.99	1.36213e-05	0.00268263	41900901	41901900	-0.99	1.36213e-05	0.00193815
chr16	45028802	45029800	+	Intergenic	B3A|SINE|B2	-64710	ENSMUSG00000022665	Ccdc80	2610001E17Rik|DRO1|Ssg1|Urb	coiled-coil domain containing 80	protein-coding	49.71;24.51;37.93;44.63;30.98	20.52	37.55	NA	NA	Down	-0.87	2.59962e-05	0.00375812	45028801	45029800	-0.87	2.59962e-05	0.00289585
chr2	136087302	136089600	+	intron (NM_001360384, intron 8 of 10)	intron (NM_001360384, intron 8 of 10)	30703	ENSMUSG00000027270	Lamp5	3110035N03Rik|6330527O06Rik|BAD-LAMP|LAMP-5	lysosomal-associated membrane protein family, member 5	protein-coding	98.11;88.01;105.16;85.54;86.42	54.93	92.65	NA	NA	Down	-0.75	4.33695e-11	3.8955e-07	136088401	136089400	-0.81	4.50691e-07	0.000208799
chr3	88949102	88950200	+	intron (NM_001164533, intron 1 of 11)	intron (NM_001164533, intron 1 of 11)	631	ENSMUSG00000068921	Dap3	4921514D13Rik|DAP-3|MRP-S29|S29mt	death associated protein 3	protein-coding	58.87;76.87;51.72;80.58;74.19	107.66	68.45	NA	NA	Up	0.65	2.12935e-11	3.89007e-07	88949201	88950200	0.66	2.13869e-07	0.000126612
chr6	149346002	149347000	+	Intergenic	RMER5|LTR|ERV1	37087	ENSMUSG00000032712	Resf1	2810474O19Rik|6720435I21Rik|AA536804|AU020969|GET	retroelement silencing factor 1	protein-coding	22.24;22.28;29.31;22.32;22.01	11.56	23.63	NA	NA	Down	-1.03	4.96226e-05	0.00524614	149346001	149347000	-1.03	4.96226e-05	0.00432495
chr5	25587702	25588800	+	Intergenic	RMER5|LTR|ERV1	58233	ENSMUSG00000101856	1700096K18Rik	-	RIKEN cDNA 1700096K18 gene	ncRNA	44.48;34.54;29.31;42.15;32.61	16.35	36.62	NA	NA	Down	-1.16	5.60738e-05	0.00560239	25587701	25588700	-1.15	1.12521e-05	0.00170838
chr14	66922602	66923600	+	Intergenic	L1MEg|LINE|L1	11893	ENSMUSG00000046204	Pnma2	A830049P17Rik|mKIAA0883	paraneoplastic antigen MA2	protein-coding	31.40;31.19;34.48;18.60;29.35	16.1	29	NA	NA	Down	-0.85	1.42864e-05	0.00275358	66922601	66923600	-0.85	1.42864e-05	0.0019952
chr3	109500202	109501200	+	intron (NM_020505, intron 4 of 26)	intron (NM_020505, intron 4 of 26)	-73306	ENSMUSG00000033721	Vav3	A530094I06Rik|AA986410|Idd18.1	vav 3 oncogene	protein-coding	26.16;21.17;31.89;35.95;20.38	15.22	27.11	NA	NA	Down	-0.83	6.13418e-05	0.00587659	109500201	109501200	-0.83	6.13418e-05	0.00494832
chr16	46138902	46139900	+	Intergenic	Intergenic	15676	ENSMUSG00000048087	Gm4737	AL024110|EG11615	predicted gene 4737	protein-coding	23.55;25.62;31.03;24.79;33.43	16.12	27.68	NA	NA	Down	-0.78	7.27606e-05	0.00641442	46138901	46139900	-0.78	7.27606e-05	0.00551563
chr4	125889602	125890600	+	non-coding (NR_015560, exon 6 of 6)	non-coding (NR_015560, exon 6 of 6)	32209	ENSMUSG00000085562	2610028E06Rik	BB043107	RIKEN cDNA 2610028E06 gene	ncRNA	20.93;31.19;23.27;26.03;29.35	14.79	26.16	NA	NA	Down	-0.82	9.01282e-05	0.00709961	125889601	125890600	-0.82	9.01282e-05	0.00627024
chr5	43950902	43951900	+	Intergenic	Intergenic	30398	ENSMUSG00000048373	Fgfbp1	FGF-BP|FGF-BP1|FGFBP-1	fibroblast growth factor binding protein 1	protein-coding	35.32;32.31;47.41;37.19;39.14	23.09	38.27	NA	NA	Down	-0.73	5.54808e-05	0.00556934	43950901	43951900	-0.73	5.54808e-05	0.00463868
chr5	41385902	41386900	+	Intergenic	ORR1F|LTR|ERVL-MaLR	321290	ENSMUSG00000029128	Rab28	2700023P08Rik|AW496496	RAB28, member RAS oncogene family	protein-coding	35.32;35.65;22.41;26.03;24.46	15.46	28.78	NA	NA	Down	-0.9	5.83581e-05	0.00572244	41385901	41386900	-0.9	5.83581e-05	0.00479262
chr5	65696902	65698800	+	promoter-TSS (NM_001081321)	promoter-TSS (NM_001081321)	5	ENSMUSG00000029202	Pds5a	9030416H16Rik|B230308N11Rik|E230024D05Rik	PDS5 cohesin associated factor A	protein-coding	126.89;182.71;126.71;230.59;203.01	251.88	173.98	NA	NA	Up	0.53	1.82497e-06	0.000878066	65697001	65698000	0.71	2.07224e-07	0.000123794
chr8	24840802	24842100	+	intron (NM_153397, intron 20 of 21)	RLTR13D3|LTR|ERVK	-17082	ENSMUSG00000031554	Adam5	tMDC II|tMDCII	a disintegrin and metallopeptidase domain 5	protein-coding	32.70;40.11;32.75;38.43;26.91	19.95	34.18	NA	NA	Down	-0.78	6.14284e-06	0.00174336	24840801	24841800	-0.92	1.38281e-05	0.00195707
chr9	61880602	61881600	+	Intergenic	Intergenic	33409	ENSMUSG00000007892	Rplp1	2410042H16Rik|Arpp1|C430017H15Rik	ribosomal protein, large, P1	protein-coding	27.47;27.85;26.72;30.99;22.83	14.97	27.17	NA	NA	Down	-0.86	9.23824e-05	0.00717412	61880601	61881600	-0.86	9.23824e-05	0.0063602
chr16	86082202	86083200	+	Intergenic	MER2|DNA|TcMar-Tigger	-181576	ENSMUSG00000022894	Adamts5	9530092O11Rik|ADAM-TS5|ADAMTS1|ADAMTS11|ADMP-2|AI481094|ASMP-2	a disintegrin-like and metallopeptidase (reprolysin type) with thrombospondin type 1 motif, 5 (aggrecanase-2)	protein-coding	26.16;22.28;31.03;22.32;26.91	15.51	25.74	NA	NA	Down	-0.73	5.01272e-05	0.00527277	86082201	86083200	-0.73	5.01272e-05	0.00435265
chr1	13328202	13329400	+	intron (NM_008678, intron 1 of 22)	intron (NM_008678, intron 1 of 22)	43628	ENSMUSG00000005886	Ncoa2	D1Ertd433e|GRIP-1|Grip1|KAT13C|NCoA-2|SRC-2|TIF2|bHLHe75	nuclear receptor coactivator 2	protein-coding	45.79;31.19;31.03;28.51;35.87	19.09	34.48	NA	NA	Down	-0.85	1.3146e-05	0.00263247	13328201	13329200	-0.93	2.59354e-05	0.00289243
chr14	41515502	41516900	+	Intergenic	RLTR14-int|LTR|ERV1	-57010		1700049E17Rik1	1700049E17Rik	RIKEN cDNA 1700049E17 gene, gene 1	protein-coding	62.79;37.88;30.17;39.67;27.72	22.36	39.65	NA	NA	Down	-0.83	3.89435e-05	0.00461606	41515701	41516700	-0.96	1.04816e-05	0.0016268
chr6	44667202	44668200	+	Intergenic	Lx|LINE|L1	-392360	ENSMUSG00000039419	Cntnap2	5430425M22Rik|Caspr2|mKIAA0868	contactin associated protein-like 2	protein-coding	26.16;30.08;27.58;21.08;21.20	12.27	25.22	NA	NA	Down	-1.04	4.8916e-05	0.00521283	44667201	44668200	-1.04	4.8916e-05	0.00428984
chr13	44117202	44118300	+	Intergenic	Intergenic	-3416	ENSMUSG00000089815	Gm5083	A730030A06	predicted gene 5083	ncRNA	30.09;40.11;28.44;22.32;32.61	18.65	30.71	NA	NA	Down	-0.72	0.000243705	0.0171164	44117201	44118200	-0.87	1.81433e-05	0.00231742
chr15	75916502	75917600	+	exon (NM_025412, exon 6 of 6)	exon (NM_025412, exon 6 of 6)	4509	ENSMUSG00000022571	Pycrl	1110058B13Rik|2700073G24Rik|Pycr3	pyrroline-5-carboxylate reductase-like	protein-coding	40.55;41.22;56.03;57.03;53.81	73.29	49.73	NA	NA	Up	0.56	4.4637e-05	0.00496504	75916601	75917600	0.57	3.20222e-05	0.0032884
chr13	35740402	35742000	+	promoter-TSS (NM_001123386)	promoter-TSS (NM_001123386)	-201	ENSMUSG00000059288	Cdyl	AI325931	chromodomain protein, Y chromosome-like	protein-coding	137.36;189.40;139.64;194.64;176.92	244.17	167.59	NA	NA	Up	0.54	4.84132e-08	8.5011e-05	35740901	35741900	0.62	1.1435e-07	8.32016e-05
chr6	105800802	105801800	+	intron (NM_001109749, intron 1 of 25)	(CAAAC)n|Simple_repeat|Simple_repeat	123556	ENSMUSG00000064293	Cntn4	9630050B05|Axcam|BIG-2	contactin 4	protein-coding	34.01;22.28;22.41;19.84;30.17	12.56	25.74	NA	NA	Down	-1.04	2.38909e-05	0.00359221	105800801	105801800	-1.04	2.38909e-05	0.00274863
chr2	145052202	145053400	+	Intergenic	ORR1E|LTR|ERVL-MaLR	-114974	ENSMUSG00000063873	Slc24a3	NCKX3	solute carrier family 24 (sodium/potassium/calcium exchanger), member 3	protein-coding	47.09;36.77;31.03;48.35;44.03	26	41.45	NA	NA	Down	-0.67	0.000173288	0.0123964	145052301	145053300	-0.89	8.47887e-07	0.000318068
chr11	82593002	82594000	+	Intergenic	Intergenic	-39852	ENSMUSG00000069796	Gm11426	-	predicted gene 11426	ncRNA	20.93;41.22;34.48;34.71;35.06	19.9	33.28	NA	NA	Down	-0.74	8.20363e-05	0.0067824	82593001	82594000	-0.74	8.20363e-05	0.00591601
chr9	60673502	60674600	+	intron (NM_001311095, intron 5 of 15)	intron (NM_001311095, intron 5 of 15)	13483	ENSMUSG00000047766	Lrrc49	AI430817|AW050057|D430025H09Rik|PGs4|p79	leucine rich repeat containing 49	protein-coding	37.94;41.22;31.03;29.75;28.54	17.7	33.7	NA	NA	Down	-0.93	3.1798e-07	0.000308432	60673501	60674500	-0.94	3.69079e-07	0.000182546
chr11	33146902	33148000	+	promoter-TSS (NR_102395)	promoter-TSS (NR_102395)	-51	ENSMUSG00000057967	Fgf18	D130055P09Rik|FGF-18	fibroblast growth factor 18	protein-coding	62.79;73.53;80.16;92.98;103.55	133.68	82.6	NA	NA	Up	0.69	2.46481e-05	0.00365611	33147001	33148000	0.67	7.71428e-05	0.00569829
chr9	21808802	21809800	+	TTS (NR_106051)	TTS (NR_106051)	699	ENSMUSG00000098473	Mir7083	Gm27888|mmu-mir-7083	microRNA 7083	ncRNA	44.48;40.11;48.27;54.55;32.61	66.46	44	NA	NA	Up	0.59	8.46138e-05	0.00688724	21808801	21809800	0.59	8.46138e-05	0.00603085
chr7	25108202	25109300	+	intron (NM_001163556, intron 5 of 13)	PB1D7|SINE|Alu	-11576	ENSMUSG00000098441	Mir6537	Gm27808|mmu-mir-6537	microRNA 6537	ncRNA	44.48;56.82;54.30;50.83;57.07	79.37	52.7	NA	NA	Up	0.59	0.000493113	0.0337417	25108201	25109200	0.63	5.89762e-05	0.0048229
chr14	15866102	15867200	+	Intergenic	Intergenic	376680	ENSMUSG00000021786	Oxsm	4933425A18Rik|C80494	3-oxoacyl-ACP synthase, mitochondrial	protein-coding	27.47;28.97;39.65;37.19;24.46	15.77	31.55	NA	NA	Down	-1	1.31272e-06	0.000732758	15866201	15867200	-1.03	9.79895e-07	0.000348708
chr1	167685202	167686200	+	Intergenic	L1_Mur1|LINE|L1	-3857	ENSMUSG00000026686	Lmx1a	Lmx1.1|dr|dreher|sst	LIM homeobox transcription factor 1 alpha	protein-coding	23.55;28.97;38.79;43.39;34.24	19.91	33.79	NA	NA	Down	-0.76	7.84632e-05	0.00663987	167685201	167686200	-0.76	7.84632e-05	0.0057579
chr8	38870002	38871400	+	Intergenic	Intergenic	-135144	ENSMUSG00000039530	Tusc3	AU022242|BC003311|N33	tumor suppressor candidate 3	protein-coding	40.55;35.65;37.93;35.95;31.80	20.13	36.38	NA	NA	Down	-0.85	1.34303e-05	0.00266496	38870301	38871300	-0.92	1.18501e-06	0.000395021
chr18	64400202	64401200	+	Intergenic	Intergenic	60337	ENSMUSG00000045991	Onecut2	C730009D12|OC-2|Oc2	one cut domain, family member 2	protein-coding	20.93;44.56;33.62;29.75;29.35	17.57	31.64	NA	NA	Down	-0.85	7.70978e-05	0.00657788	64400201	64401200	-0.85	7.70978e-05	0.0056974
chr4	34687102	34688300	+	promoter-TSS (NM_011895)	promoter-TSS (NM_011895)	-263	ENSMUSG00000028293	Slc35a1	AA408150|AI314851	solute carrier family 35 (CMP-sialic acid transporter), member 1	protein-coding	60.17;88.01;66.37;84.30;96.21	119.41	79.01	NA	NA	Up	0.6	2.27519e-05	0.00350414	34687201	34688200	0.65	5.91764e-06	0.00112934
chr7	74469302	74470300	+	intron (NM_001038643, intron 2 of 10)	intron (NM_001038643, intron 2 of 10)	84979	ENSMUSG00000025790	Slco3a1	5830414C08Rik|Anr1|MJAM|OATP-D|R75096|Slc21a11	solute carrier organic anion transporter family, member 3a1	protein-coding	37.94;37.88;28.44;35.95;36.69	55.09	35.38	NA	NA	Up	0.64	9.07486e-05	0.00712078	74469301	74470300	0.64	9.07486e-05	0.00629679
chr18	86921802	86922800	+	Intergenic	MTC-int|LTR|ERVL-MaLR	209990	ENSMUSG00000024647	Cbln2	6330593N19Rik|A730004O05	cerebellin 2 precursor protein	protein-coding	51.02;28.97;24.14;37.19;32.61	19.02	34.78	NA	NA	Down	-0.87	2.3707e-05	0.00357677	86921801	86922800	-0.87	2.3707e-05	0.0027358
chr17	15442702	15444200	+	Intergenic	Intergenic	47205	ENSMUSG00000014763	Fam120b	4932442K08Rik|AW049283|AW413338|CCPG|Pgcc1|mKIAA1838	family with sequence similarity 120, member B	protein-coding	43.17;60.16;52.58;50.83;50.55	33.94	51.46	NA	NA	Down	-0.6	0.000155006	0.0111668	15442801	15443800	-0.88	4.76615e-06	0.000979207
chr14	60074802	60075900	+	intron (NM_015803, intron 1 of 35)	intron (NM_015803, intron 1 of 35)	11563	ENSMUSG00000021983	Atp8a2	AI415030|Atpc1b|agil|wl	ATPase, aminophospholipid transporter-like, class I, type 8A, member 2	protein-coding	47.09;36.77;31.03;32.23;45.66	16.97	38.56	NA	NA	Down	-1.18	1.4562e-05	0.0027832	60074901	60075900	-1.19	4.66134e-07	0.000213547
chr3	103557202	103558200	+	Intergenic	Lx9|LINE|L1	-17544	ENSMUSG00000027849	Syt6	3110037A08Rik|AW048930|sytVI	synaptotagmin VI	protein-coding	44.48;38.99;37.06;34.71;37.50	21.15	38.55	NA	NA	Down	-0.87	8.52935e-05	0.00691077	103557201	103558200	-0.87	8.52935e-05	0.00605873
chr18	88837002	88838000	+	Intergenic	L1_Mus1|LINE|L1	56706	ENSMUSG00000056153	Socs6	1500012M23Rik|5830401B18Rik|AI447482|Cis4|Cish4|HSPC060|SOCS-4|SOCS-6|SSI4|STAI4|STATI4|Socs4	suppressor of cytokine signaling 6	protein-coding	28.78;25.62;26.72;19.84;22.83	14.12	24.76	NA	NA	Down	-0.81	4.45221e-05	0.00495948	88837001	88838000	-0.81	4.45221e-05	0.00403944
chr1	129418702	129419700	+	intron (NM_172485, intron 1 of 27)	Lx9|LINE|L1	145897	ENSMUSG00000042581	Thsd7b	1700074E13Rik|B930082A18|D130067I03Rik	thrombospondin, type I, domain containing 7B	protein-coding	20.93;27.85;21.55;26.03;39.14	15.36	27.1	NA	NA	Down	-0.82	9.46683e-05	0.00725127	129418701	129419700	-0.82	9.46683e-05	0.00644934
chr1	165816302	165817500	+	intron (NM_001113391, intron 1 of 7)	intron (NM_001113391, intron 1 of 7)	28220	ENSMUSG00000005763	Cd247	4930549J05Rik|A430104F18Rik|AW552088|Cd3|Cd3-eta|Cd3-zeta|Cd3h|Cd3z|Cd3zeta|T3z|Tcrk|Tcrz	CD247 antigen	protein-coding	61.48;47.91;53.44;76.86;64.41	92.27	60.82	NA	NA	Up	0.6	2.72555e-11	3.89007e-07	165816501	165817500	0.6	3.56896e-06	0.00080641
chr6	33691002	33692300	+	intron (NM_009148, intron 10 of 17)	intron (NM_009148, intron 10 of 17)	-337797	ENSMUSG00000056215	Lrguk	4921528H16Rik	leucine-rich repeats and guanylate kinase domain containing	protein-coding	39.24;27.85;37.06;35.95;30.98	18.15	34.22	NA	NA	Down	-0.91	2.69896e-06	0.00109282	33691201	33692200	-0.95	1.69312e-05	0.00221846
chr9	109109802	109111400	+	intron (NM_172775, intron 22 of 37)	intron (NM_172775, intron 22 of 37)	15165	ENSMUSG00000053646	Plxnb1	2900002G15Rik|AU042020|mKIAA0407	plexin B1	protein-coding	73.26;57.93;81.89;66.95;86.42	113.96	73.29	NA	NA	Up	0.64	1.69291e-05	0.00300854	109109801	109110800	0.75	1.66884e-06	0.000491591
chr3	158883102	158884400	+	Intergenic	Intergenic	-192613	ENSMUSG00000106053	Gm20752	-	predicted gene, 20752	ncRNA	45.79;34.54;31.03;21.08;35.87	18.73	33.66	NA	NA	Down	-0.85	3.53961e-05	0.00439187	158883101	158884100	-0.96	1.72806e-06	0.000503307
chr9	63625502	63627000	+	intron (NR_151671, intron 5 of 9)	B4A|SINE|B4	23605	ENSMUSG00000037257	Aagab	2310007F21Rik|p34	alpha- and gamma-adaptin binding protein	protein-coding	68.02;64.62;63.79;78.10;62.78	44.39	67.46	NA	NA	Down	-0.6	0.000144387	0.0104519	63625601	63626600	-0.72	1.94438e-06	0.00054002
chr11	97149802	97151000	+	promoter-TSS (NM_198100)	promoter-TSS (NM_198100)	-689	ENSMUSG00000038517	Tbkbp1	3110043L15Rik|ProSAPiP2|SINTBAD	TBK1 binding protein 1	protein-coding	109.88;102.50;106.02;132.65;114.96	156.19	113.2	NA	NA	Up	0.46	1.00914e-05	0.00227696	97150001	97151000	0.46	1.85875e-05	0.00235395
chr9	101743002	101745000	+	Intergenic	L1ME1|LINE|L1	401807	ENSMUSG00000101941	Gm28979	-	predicted gene 28979	ncRNA	48.40;61.28;54.30;55.79;53.00	31.18	54.55	NA	NA	Down	-0.81	1.32774e-07	0.000173767	101744001	101745000	-0.79	5.52656e-06	0.00107851
chr12	8003302	8004500	+	intron (NM_009693, intron 24 of 28)	intron (NM_009693, intron 24 of 28)	26224	ENSMUSG00000020609	Apob	AI315052|Apo B-100|apob-100|apob-48	apolipoprotein B	protein-coding	36.63;44.56;28.44;33.47;31.80	21.39	34.98	NA	NA	Down	-0.71	0.000115519	0.0085004	8003301	8004300	-0.75	3.69624e-05	0.00359549
chr1	136462102	136463100	+	Intergenic	Intergenic	-5247	ENSMUSG00000041498	Kif14	D1Ertd367e|E130203M01	kinesin family member 14	protein-coding	18.31;10.03;11.21;14.88;21.20	27.67	15.12	NA	NA	Up	0.87	5.66643e-05	0.00563472	136462101	136463100	0.87	5.66643e-05	0.0047043
chr5	145316002	145317200	+	Intergenic	Intergenic	-28669	ENSMUSG00000070419	Cyp3a57	EG622127	cytochrome P450, family 3, subfamily a, polypeptide 57	protein-coding	35.32;49.02;29.31;33.47;44.03	23.01	38.23	NA	NA	Down	-0.73	7.96103e-05	0.00669438	145316101	145317100	-0.82	1.65905e-05	0.00219657
chr1	189137402	189138400	+	Intergenic	Intergenic	-130061	ENSMUSG00000026608	Kctd3	4930438A20Rik|9330185B06|E330032J19Rik|NY-REN-45	potassium channel tetramerisation domain containing 3	protein-coding	20.93;28.97;20.69;26.03;23.64	13.01	24.05	NA	NA	Down	-0.89	8.07104e-05	0.0067333	189137401	189138400	-0.89	8.07104e-05	0.00586072
chr5	70429002	70430700	+	Intergenic	L1Md_T|LINE|L1	412766	ENSMUSG00000001260	Gabrg1	GabaA|GabaA/BZ	gamma-aminobutyric acid (GABA) A receptor, subunit gamma 1	protein-coding	44.48;23.40;20.69;35.95;23.64	57.51	29.63	NA	NA	Up	0.96	1.10575e-05	0.00239419	70429601	70430600	1.2	3.36241e-08	3.50205e-05
chr7	136360802	136361800	+	Intergenic	Intergenic	-11886	ENSMUSG00000109633	C230079O03Rik	C230079O03	RIKEN cDNA C230079O03 gene	ncRNA	27.47;27.85;39.65;35.95;35.06	20.64	33.2	NA	NA	Down	-0.69	4.75232e-05	0.00513576	136360801	136361800	-0.69	4.75232e-05	0.00421137
chr11	57965102	57966200	+	Intergenic	Intergenic	-43413	ENSMUSG00000037331	Larp1	1810024J12Rik|3110040D16Rik|Larp|mKIAA0731	La ribonucleoprotein domain family, member 1	protein-coding	47.09;26.74;40.51;34.71;33.43	21.35	36.5	NA	NA	Down	-0.77	8.17772e-05	0.0067758	57965201	57966200	-0.8	6.15598e-05	0.00496104
chr13	58807502	58808500	+	5' UTR (NM_001025074, exon 1 of 18)	5' UTR (NM_001025074, exon 1 of 18)	304	ENSMUSG00000055254	Ntrk2	GP145-TrkB/GP95-TrkB|Tkrb|trk-B|trkB	neurotrophic tyrosine kinase, receptor, type 2	protein-coding	77.18;82.44;49.99;97.94;110.88	118.57	83.69	NA	NA	Up	0.5	4.23319e-05	0.004838	58807501	58808500	0.5	4.23319e-05	0.00392574
chr1	167061202	167062200	+	intron (NM_001160261, intron 1 of 2)	B3A|SINE|B2	60284	ENSMUSG00000060568	Fam78b	C030014K22Rik|C030020L09Rik	family with sequence similarity 78, member B	protein-coding	40.55;30.08;28.44;37.19;34.24	18.72	34.1	NA	NA	Down	-0.87	1.00555e-05	0.00227133	167061201	167062200	-0.87	1.00555e-05	0.00158724
chr8	119430602	119431600	+	Intergenic	Intergenic	-6061	ENSMUSG00000074063	Osgin1	1700012B18Rik|Okl38	oxidative stress induced growth inhibitor 1	protein-coding	37.94;37.88;52.58;49.59;52.18	70.39	46.03	NA	NA	Up	0.61	7.40808e-05	0.0064736	119430601	119431600	0.61	7.40808e-05	0.00557925
chr2	46841802	46842800	+	Intergenic	(TCTA)n|Simple_repeat|Simple_repeat	1145696	ENSMUSG00000086202	1700019E08Rik	-	RIKEN cDNA 1700019E08 gene	ncRNA	24.85;31.19;30.17;21.08;29.35	16.13	27.33	NA	NA	Down	-0.76	2.0036e-05	0.00328157	46841801	46842800	-0.76	2.0036e-05	0.00246979
chr1	14358802	14359900	+	Intergenic	Intergenic	-49152	ENSMUSG00000025932	Eya1	bor	EYA transcriptional coactivator and phosphatase 1	protein-coding	20.93;24.51;27.58;26.03;30.17	13.57	25.84	NA	NA	Down	-0.93	7.3123e-05	0.0064297	14358901	14359900	-0.98	2.66638e-05	0.00293525
chr12	72069602	72071100	+	exon (NM_181752, exon 1 of 1)	exon (NM_181752, exon 1 of 1)	640	ENSMUSG00000043398	Gpr135	PAFR	G protein-coupled receptor 135	protein-coding	85.03;115.87;102.57;102.90;119.85	153.36	105.24	NA	NA	Up	0.54	6.88424e-06	0.00185208	72069801	72070800	0.59	3.58664e-11	1.40819e-07
chr18	70356102	70357100	+	Intergenic	IAP-d-int|LTR|ERVK	-112017	ENSMUSG00000024512	Dynap	2310002L13Rik	dynactin associated protein	protein-coding	52.33;34.54;30.17;34.71;32.61	20.27	36.87	NA	NA	Down	-0.86	1.80968e-05	0.00311535	70356101	70357100	-0.86	1.80968e-05	0.00231296
chr1	74933302	74934300	+	intron (NM_001039495, intron 1 of 32)	PB1D9|SINE|Alu	1798	ENSMUSG00000047021	Cfap65	A230051F10|B230363K08Rik|Ccdc108	cilia and flagella associated protein 65	protein-coding	35.32;44.56;26.72;34.71;33.43	21.58	34.95	NA	NA	Down	-0.7	8.69124e-05	0.00697384	74933301	74934300	-0.7	8.69124e-05	0.00612814
chr17	3053902	3055100	+	Intergenic	Intergenic	29682		Pisd-ps2	D030013I16Rik	phosphatidylserine decarboxylase, pseudogene 2	pseudo	35.32;41.22;36.20;24.79;30.17	20.2	33.54	NA	NA	Down	-0.73	8.07161e-05	0.0067333	3053901	3054900	-0.91	1.41805e-06	0.000443045
chr3	54029302	54030300	+	Intergenic	Intergenic	-126256	ENSMUSG00000027748	Trpc4	CCE1|STRPC4|Trp4|Trrp4	transient receptor potential cation channel, subfamily C, member 4	protein-coding	34.01;24.51;34.48;18.60;34.24	14.82	29.17	NA	NA	Down	-0.98	8.45638e-05	0.00688687	54029301	54030300	-0.98	8.45638e-05	0.00603022
chr6	37155102	37156400	+	intron (NM_001347104, intron 1 of 32)	Lx7|LINE|L1	144225	ENSMUSG00000038665	Dgki	6430604M11Rik|C130010K08Rik	diacylglycerol kinase, iota	protein-coding	37.94;45.68;31.03;35.95;40.77	22.48	38.27	NA	NA	Down	-0.77	1.40895e-05	0.00273216	37155301	37156300	-0.83	8.05903e-06	0.00138281
chr5	129472602	129473700	+	Intergenic	(CA)n|Simple_repeat|Simple_repeat	-28080	ENSMUSG00000029439	Sfswap	1190005N23Rik|6330437E22Rik|AI197402|AW212079|SWAP|Sfrs8|Srsf8	splicing factor SWAP	protein-coding	51.02;46.79;42.24;52.07;56.26	75.39	49.67	NA	NA	Up	0.6	2.46528e-05	0.00365642	129472701	129473700	0.71	3.78833e-06	0.000840088
chr1	35083902	35085700	+	Intergenic	Intergenic	234812	ENSMUSG00000026123	Plekhb2	2310009M15Rik|AU018239|Evt2|Phdc|evt-2	pleckstrin homology domain containing, family B (evectins) member 2	protein-coding	69.33;69.07;67.23;68.18;78.27	45.14	70.42	NA	NA	Down	-0.64	3.20615e-06	0.00120869	35084701	35085700	-0.74	6.21996e-06	0.00116661
chr14	76778202	76779500	+	Intergenic	Intergenic	18720		4930431P22Rik	-	RIKEN cDNA 4930431P22 gene	ncRNA	52.33;40.11;37.93;47.11;43.21	24.28	44.14	NA	NA	Down	-0.86	1.61579e-07	0.000198458	76778401	76779400	-0.91	2.72509e-07	0.000150195
chr4	155363002	155364100	+	Intergenic	B2_Mm1t|SINE|B2	-2123	ENSMUSG00000029053	Prkcz	AI098070|C80388|Pkcz|R74924|aPKCzeta|nPKC-zeta|zetaPKC	protein kinase C, zeta	protein-coding	40.55;31.19;26.72;37.19;46.47	20.73	36.43	NA	NA	Down	-0.81	2.40784e-05	0.00360759	155363101	155364100	-0.86	7.08278e-06	0.00126888
chr1	92910802	92911800	+	promoter-TSS (NR_138577)	promoter-TSS (NR_138577)	476	ENSMUSG00000026269	Rnpepl1	1110014H17Rik|AI894167	arginyl aminopeptidase (aminopeptidase B)-like 1	protein-coding	83.72;76.87;80.16;128.93;96.21	133.05	93.18	NA	NA	Up	0.51	2.68072e-05	0.00381057	92910801	92911800	0.51	2.68072e-05	0.0029427
chr10	75609702	75610700	+	exon (NM_011820, exon 10 of 12)	exon (NM_011820, exon 10 of 12)	20820	ENSMUSG00000006344	Ggt5	AI551243|GGL|GGT-REL|Ggtla1	gamma-glutamyltransferase 5	protein-coding	41.86;60.16;43.10;55.79;47.29	71.81	49.64	NA	NA	Up	0.53	6.1101e-05	0.00586236	75609701	75610700	0.53	6.1101e-05	0.00493516
chr9	58309202	58310200	+	intron (NM_010729, intron 1 of 6)	intron (NM_010729, intron 1 of 6)	3511	ENSMUSG00000032334	Loxl1	Loxl	lysyl oxidase-like 1	protein-coding	43.17;37.88;49.13;35.95;30.17	61.42	39.26	NA	NA	Up	0.65	1.97755e-05	0.00325955	58309201	58310200	0.65	1.97755e-05	0.00244994
chr3	100697502	100698500	+	Intergenic	Intergenic	-12528	ENSMUSG00000008763	Man1a2	AI428775|AI528764|AI854422|Man1b|PCR2	mannosidase, alpha, class 1A, member 2	protein-coding	26.16;32.31;22.41;23.55;34.24	15.18	27.74	NA	NA	Down	-0.87	2.90201e-05	0.00396155	100697501	100698500	-0.87	2.90201e-05	0.00309373
chr1	163374002	163375000	+	Intergenic	Intergenic	29168	ENSMUSG00000040124	Gorab	NTKL-BP1|SCYL1-BP1|Scyl1bp1	golgin, RAB6-interacting	protein-coding	43.17;44.56;31.03;40.91;33.43	21.93	38.62	NA	NA	Down	-0.82	3.03541e-06	0.00117453	163374001	163375000	-0.82	3.03541e-06	0.000725397
chr2	45250702	45251900	+	Intergenic	Intergenic	-133859	ENSMUSG00000026872	Zeb2	9130203F04Rik|D130016B08Rik|SIP1|Zfhx1b|Zfx1b|Zfxh1b	zinc finger E-box binding homeobox 2	protein-coding	39.24;33.42;31.03;21.08;35.06	17.57	31.97	NA	NA	Down	-0.86	0.000152717	0.0110143	45250801	45251800	-0.91	1.99891e-05	0.00246728
chr1	11910202	11911200	+	intron (NM_001310451, intron 10 of 12)	MERVL_2A-int|LTR|ERVL	496596	ENSMUSG00000057715	A830018L16Rik	-	RIKEN cDNA A830018L16 gene	protein-coding	40.55;35.65;27.58;35.95;34.24	19.53	34.8	NA	NA	Down	-0.83	1.68942e-05	0.00300614	11910201	11911200	-0.83	1.68942e-05	0.00221682
chr11	97088102	97089100	+	Intergenic	LTRIS2|LTR|ERV1	24833	ENSMUSG00000098769	Mir8103	Gm27841|mmu-mir-8103	microRNA 8103	ncRNA	28.78;28.97;33.62;18.60;23.64	14.6	26.72	NA	NA	Down	-0.87	3.5371e-05	0.00439139	97088101	97089100	-0.87	3.5371e-05	0.00349989
chr7	72651702	72652700	+	Intergenic	L1Md_A|LINE|L1	-345606	ENSMUSG00000032776	Mctp2	Gm489	multiple C2 domains, transmembrane 2	protein-coding	23.55;18.94;29.31;30.99;22.01	41.5	24.96	NA	NA	Up	0.73	5.93e-05	0.00576854	72651701	72652700	0.73	5.93e-05	0.0048416
chr15	49950302	49951300	+	Intergenic	L1Md_F2|LINE|L1	938248	ENSMUSG00000038679	Trps1	AI115454|AI447310|D15Ertd586e	transcriptional repressor GATA binding 1	protein-coding	22.24;24.51;20.69;23.55;24.46	12.44	23.09	NA	NA	Down	-0.89	1.59579e-05	0.00291411	49950301	49951300	-0.89	1.59579e-05	0.00214244
chr5	86890402	86891400	+	3' UTR (NM_153598, exon 6 of 6)	3' UTR (NM_153598, exon 6 of 6)	16036	ENSMUSG00000029260	Ugt2b34	AI788959	UDP glucuronosyltransferase 2 family, polypeptide B34	protein-coding	22.24;25.62;28.44;19.84;20.38	10.33	23.31	NA	NA	Down	-1.17	6.76014e-08	0.00011103	86890401	86891400	-1.17	6.76014e-08	5.79218e-05
chr12	94229302	94230300	+	Intergenic	Intergenic	302463	ENSMUSG00000098931	Mir8099-2	Gm27692|mmu-mir-8099-2	microRNA 8099-2	ncRNA	31.40;27.85;32.75;28.51;29.35	16.78	29.97	NA	NA	Down	-0.84	3.95437e-05	0.00465309	94229301	94230300	-0.84	3.95437e-05	0.00375742
chr5	98244302	98245300	+	Intergenic	Intergenic	-9383	ENSMUSG00000029337	Fgf5	Fgf-5|HBGF-5|angora|go	fibroblast growth factor 5	protein-coding	47.09;28.97;43.10;23.55;35.87	19.08	35.72	NA	NA	Down	-0.9	1.31508e-05	0.00263305	98244301	98245300	-0.9	1.31508e-05	0.00189615
chr4	144472102	144473100	+	Intergenic	Intergenic	-8845	ENSMUSG00000078507	Aadacl3	Gm435	arylacetamide deacetylase like 3	protein-coding	28.78;26.74;22.41;19.84;30.98	14.9	25.75	NA	NA	Down	-0.79	5.40722e-05	0.00549742	144472101	144473100	-0.79	5.40722e-05	0.00456883
chr5	57484802	57486200	+	Intergenic	L1Md_T|LINE|L1	232418	ENSMUSG00000097216	4932441J04Rik	-	RIKEN cDNA 4932441J04 gene	ncRNA	54.94;57.93;34.48;27.27;31.80	22.91	41.29	NA	NA	Down	-0.85	1.1445e-05	0.00243821	57485201	57486200	-1.09	1.10997e-06	0.000378864
chr2	89022002	89023000	+	TTS (NM_146901)	TTS (NM_146901)	1598	ENSMUSG00000101391	Olfr1217	MOR233-4	olfactory receptor 1217	protein-coding	26.16;38.99;27.58;34.71;33.43	18.81	32.18	NA	NA	Down	-0.77	2.51974e-05	0.00370071	89022001	89023000	-0.77	2.51974e-05	0.00284348
chr5	151080202	151081200	+	intron (NR_153382, intron 3 of 13)	intron (NR_153382, intron 3 of 13)	109492	ENSMUSG00000016128	Stard13	DLC2|GT650	StAR-related lipid transfer (START) domain containing 13	protein-coding	26.16;30.08;36.20;22.32;33.43	16.84	29.64	NA	NA	Down	-0.82	6.4305e-05	0.00602192	151080201	151081200	-0.82	6.4305e-05	0.0050972
chr12	45352002	45353100	+	Intergenic	Intergenic	-278068	ENSMUSG00000046314	Stxbp6	BC024598|C85317	syntaxin binding protein 6 (amisyn)	protein-coding	34.01;25.62;37.93;19.84;28.54	15.96	29.19	NA	NA	Down	-0.87	1.76581e-05	0.00307974	45352101	45353100	-1.1	7.38885e-08	6.14361e-05
chr18	84719502	84720700	+	promoter-TSS (NM_173770)	promoter-TSS (NM_173770)	-43	ENSMUSG00000047992	Dipk1c	B230399E16Rik|Fam69c	divergent protein kinase domain 1C	protein-coding	99.42;91.36;90.51;106.62;100.28	127.13	97.64	NA	NA	Up	0.38	0.000417297	0.0287	84719501	84720500	0.43	2.06013e-11	1.40819e-07
chr14	113322902	113323900	+	Intergenic	Intergenic	-1508564	ENSMUSG00000115320	4930524C18Rik	-	RIKEN cDNA 4930524C18 gene	ncRNA	20.93;28.97;25.86;21.08;25.27	13.07	24.42	NA	NA	Down	-0.9	3.48155e-05	0.00435401	113322901	113323900	-0.9	3.48155e-05	0.00346946
chr7	134070402	134071400	+	intron (NM_007400, intron 3 of 22)	Lx9|LINE|L1	154196	ENSMUSG00000054555	Adam12	Mltna	a disintegrin and metallopeptidase domain 12 (meltrin alpha)	protein-coding	51.02;24.51;35.34;28.51;47.29	21.36	37.33	NA	NA	Down	-0.81	4.52394e-05	0.00500258	134070401	134071400	-0.81	4.52394e-05	0.00408111
chr13	100089502	100091000	+	intron (NM_001081061, intron 6 of 38)	Lx6|LINE|L1	13819	ENSMUSG00000049658	Bdp1	AI662220|AW049390|AW456745|B130055N23Rik|G630013P12Rik|TAF3B1|TFC5|TFIIIB150|TFIIIB90|Tfnr|mKIAA1241	B double prime 1, subunit of RNA polymerase III transcription initiation factor IIIB	protein-coding	35.32;42.34;40.51;45.87;37.50	20.86	40.31	NA	NA	Down	-0.95	4.62951e-08	8.30762e-05	100089601	100090600	-0.88	1.75963e-06	0.000508685
chr4	138310002	138311700	+	exon (NM_007838, exon 8 of 11)	exon (NM_007838, exon 8 of 11)	5349	ENSMUSG00000099200	Mir7019	Gm27947|mmu-mir-7019	microRNA 7019	ncRNA	99.42;99.16;118.09;96.70;88.87	140.83	100.45	NA	NA	Up	0.49	1.77855e-05	0.0030872	138310201	138311200	0.62	1.69552e-06	0.00049652
chr9	35291902	35292900	+	Intergenic	Intergenic	11296	ENSMUSG00000111746	4933422A05Rik	-	RIKEN cDNA 4933422A05 gene	ncRNA	52.33;44.56;53.44;45.87;42.40	28.99	47.72	NA	NA	Down	-0.72	2.73707e-05	0.00385759	35291901	35292900	-0.72	2.73707e-05	0.00298416
chr2	167418902	167419900	+	Intergenic	B3|SINE|B2	-2309	ENSMUSG00000039463	Slc9a8	1200006P13Rik|6430709P13Rik|AI182282|NHE-8|NHE8	solute carrier family 9 (sodium/hydrogen exchanger), member 8	protein-coding	15.70;18.94;28.44;16.12;18.75	35.69	19.59	NA	NA	Up	0.87	2.86939e-05	0.0039374	167418901	167419900	0.87	2.86939e-05	0.00306976
chr11	69765402	69766900	+	intron (NM_029348, intron 1 of 3)	CpG	239	ENSMUSG00000018750	Zbtb4	2310026P19Rik|9230111I22Rik|mKIAA1538	zinc finger and BTB domain containing 4	protein-coding	120.35;93.58;110.33;153.73;129.64	162.73	121.53	NA	NA	Up	0.42	0.00779885	0.520992	69765701	69766700	0.59	3.28266e-06	0.000761288
chr12	79865602	79866900	+	Intergenic	B3A|SINE|B2	58482	ENSMUSG00000112765	9430078K24Rik	-	RIKEN cDNA 9430078K24 gene	ncRNA	31.40;24.51;31.89;28.51;30.17	16.59	29.3	NA	NA	Down	-0.82	2.66263e-05	0.00380133	79865601	79866600	-0.81	2.99464e-05	0.00315371
chr10	117945902	117946900	+	intron (NR_045342, intron 3 of 3)	intron (NR_045342, intron 3 of 3)	20942	ENSMUSG00000112500	4933411E08Rik	-	RIKEN cDNA 4933411E08 gene	ncRNA	20.93;31.19;25.00;29.75;28.54	14.87	27.08	NA	NA	Down	-0.86	6.66789e-05	0.00613153	117945901	117946900	-0.86	6.66789e-05	0.00521657
chr15	57865902	57866900	+	Intergenic	RLTR12B|LTR|ERVK	26017	ENSMUSG00000022365	Derl1	1110021N07Rik|AI195141|AW551338|Derlin-1	Der1-like domain family, member 1	protein-coding	37.94;27.85;26.72;28.51;25.27	16.17	29.26	NA	NA	Down	-0.86	4.01362e-05	0.00469845	57865901	57866900	-0.86	4.01362e-05	0.00379853
chr17	69728702	69730000	+	Intergenic	Intergenic	-239722	ENSMUSG00000003279	Dlgap1	4933422O14Rik|9630002F18|AI845682|AI848168|BB075781|D17Bwg0511e|GKAP/SAPAP|GKPA/SAPAP|Gkap|Sapap1|mKIAA4162	DLG associated protein 1	protein-coding	45.79;35.65;33.62;48.35;30.17	20.15	38.71	NA	NA	Down	-0.94	5.14825e-06	0.00156944	69728901	69729900	-1.06	9.14503e-06	0.00149156
chr7	133139702	133140800	+	intron (NR_046279, intron 2 of 2)	intron (NR_046279, intron 2 of 2)	12000	ENSMUSG00000109816	4930483O08Rik	-	RIKEN cDNA 4930483O08 gene	ncRNA	43.17;53.48;37.06;35.95;37.50	24.36	41.43	NA	NA	Down	-0.77	4.3911e-05	0.00492817	133139701	133140700	-0.83	8.69988e-06	0.00144758
chr9	56521402	56522400	+	Intergenic	(TAGA)n|Simple_repeat|Simple_repeat	103282	ENSMUSG00000032329	Hmg20a	1200004E06Rik|5730490E10Rik|Hmgxb1|Ibraf	high mobility group 20A	protein-coding	34.01;25.62;38.79;21.08;25.27	16.99	28.96	NA	NA	Down	-0.77	7.16314e-05	0.00635814	56521401	56522400	-0.77	7.16314e-05	0.00545622
chr11	17573602	17574600	+	Intergenic	Intergenic	316413	ENSMUSG00000000581	C1d	1110036E10Rik|AI875855|SUN-CoR	C1D nuclear receptor co-repressor	protein-coding	30.09;21.17;28.44;33.47;31.80	16.72	28.99	NA	NA	Down	-0.79	7.43209e-05	0.00648074	17573601	17574600	-0.79	7.43209e-05	0.00558818
chr14	78226102	78227500	+	Intergenic	ORR1B1|LTR|ERVL-MaLR	-35323	ENSMUSG00000087932	Mir1971	mmu-mir-1971	microRNA 1971	ncRNA	40.55;41.22;49.13;27.27;48.10	24.58	41.26	NA	NA	Down	-0.75	0.00019128	0.0136067	78226501	78227500	-0.88	1.01339e-05	0.00159384
chr19	39273002	39274000	+	intron (NR_033614, intron 8 of 8)	intron (NR_033614, intron 8 of 8)	-13584	ENSMUSG00000003053	Cyp2c29	AHOH|AHOHase|AI159681|AI196010|Ah-2|Ahh-1|Cyp2c|P450-2C	cytochrome P450, family 2, subfamily c, polypeptide 29	protein-coding	20.93;22.28;21.55;32.23;26.91	10.88	24.78	NA	NA	Down	-1.19	1.41249e-07	0.000180631	39273001	39274000	-1.19	1.41249e-07	9.57001e-05
chr10	40120102	40121400	+	intron (NM_001114332, intron 1 of 5)	intron (NM_001114332, intron 1 of 5)	21503	ENSMUSG00000019838	Slc16a10	2610103N14Rik|9830169E08|Mct10|PRO0813|TAT1	solute carrier family 16 (monocarboxylic acid transporters), member 10	protein-coding	34.01;41.22;32.75;23.55;28.54	18.01	32.02	NA	NA	Down	-0.83	0.000103181	0.0076647	40120301	40121300	-1.24	2.74766e-07	0.000151201
chr2	122804602	122805600	+	intron (NM_021507, intron 7 of 9)	intron (NM_021507, intron 7 of 9)	23102	ENSMUSG00000005803	Sqor	0610039J17Rik|4930557M22Rik|Sqrdl	sulfide quinone oxidoreductase	protein-coding	27.47;21.17;32.75;21.08;24.46	13	25.39	NA	NA	Down	-0.97	8.32432e-05	0.00683498	122804601	122805600	-0.97	8.32432e-05	0.00597074
chr2	119963602	119964600	+	exon (NM_001164274, exon 23 of 23)	exon (NM_001164274, exon 23 of 23)	-8598	ENSMUSG00000033902	Mapkbp1	2810483F24Rik|AW123212|JNKBP-1|Jnkbp1|mKIAA0596	mitogen-activated protein kinase binding protein 1	protein-coding	22.24;21.17;32.75;26.03;26.09	12.34	25.66	NA	NA	Down	-1.06	3.87968e-07	0.000348506	119963601	119964600	-1.06	3.87968e-07	0.000188421
chr2	179649602	179650600	+	intron (NM_001316723, intron 2 of 5)	intron (NM_001316723, intron 2 of 5)	207670	ENSMUSG00000000305	Cdh4	AW120700|R-CAD|R-Cadh|Rcad	cadherin 4	protein-coding	31.40;28.97;28.44;43.39;37.50	54.6	33.94	NA	NA	Up	0.69	3.97299e-06	0.00136041	179649601	179650600	0.69	3.97299e-06	0.000868092
chr12	20855702	20857300	+	Intergenic	Intergenic	-40722	ENSMUSG00000099759	1700030C10Rik	-	RIKEN cDNA 1700030C10 gene	ncRNA	62.79;56.82;49.99;54.55;48.10	32.45	54.45	NA	NA	Down	-0.75	1.21083e-06	0.00069538	20856301	20857300	-0.83	1.42159e-05	0.00199059
chr5	138205002	138206100	+	Intergenic	Intergenic	11237	ENSMUSG00000049285	Mblac1	-	metallo-beta-lactamase domain containing 1	protein-coding	28.78;28.97;37.93;22.32;27.72	16.09	29.14	NA	NA	Down	-0.86	4.02085e-05	0.00470027	138205101	138206100	-1.03	1.41328e-05	0.00198233
chr6	117815602	117816800	+	Intergenic	Intergenic	-24980	ENSMUSG00000059689	Zfp637	AI646709|BC021601|Znf32	zinc finger protein 637	protein-coding	60.17;63.50;45.68;43.39;50.55	35.09	52.66	NA	NA	Down	-0.59	0.000610993	0.0415757	117815601	117816600	-0.74	1.99634e-05	0.00246497
chr18	11920402	11921400	+	intron (NM_001146287, intron 4 of 9)	intron (NM_001146287, intron 4 of 9)	-80463	ENSMUSG00000084565	Mir1901	Mirn1901|mmu-mir-1901	microRNA 1901	ncRNA	47.09;40.11;37.06;42.15;31.80	23.42	39.64	NA	NA	Down	-0.76	8.47837e-05	0.00689095	11920401	11921400	-0.76	8.47837e-05	0.00603507
chr6	95085502	95086500	+	Intergenic	Intergenic	31630		Kbtbd8os	1700010K10Rik	kelch repeat and BTB (POZ) domain containing 8, opposite strand	ncRNA	24.85;25.62;30.17;30.99;35.06	17.5	29.34	NA	NA	Down	-0.75	9.06048e-05	0.00711385	95085501	95086500	-0.75	9.06048e-05	0.00628872
chr2	91257402	91258400	+	intron (NM_028733, intron 1 of 10)	intron (NM_028733, intron 1 of 10)	572	ENSMUSG00000027257	Pacsin3	4921507A02Rik|6330413E15Rik|AW413130	protein kinase C and casein kinase substrate in neurons 3	protein-coding	82.41;82.44;81.89;106.62;91.32	114.67	88.94	NA	NA	Up	0.37	2.24131e-11	3.89007e-07	91257401	91258400	0.37	2.24131e-11	1.40819e-07
chr10	103693002	103694000	+	Intergenic	Intergenic	325693	ENSMUSG00000019894	Slc6a15	AA536730|AI326450|AI326451|v7-3	solute carrier family 6 (neurotransmitter transporter), member 15	protein-coding	22.24;22.28;25.00;22.32;35.87	11.93	25.54	NA	NA	Down	-1.1	4.84326e-06	0.00151547	103693001	103694000	-1.1	4.84326e-06	0.000987828
chr5	130863802	130864900	+	Intergenic	Intergenic	415559	ENSMUSG00000060371	Caln1	9630012C17Rik|Cabp8|MNCb-0849	calneuron 1	protein-coding	27.47;64.62;61.20;28.51;42.40	23.45	44.84	NA	NA	Down	-0.94	1.45508e-06	0.000776825	130863901	130864900	-0.9	3.52989e-06	0.000801004
chr19	7582002	7583000	+	intron (NM_001362425, intron 4 of 4)	intron (NM_001362425, intron 4 of 4)	24692	ENSMUSG00000024972	Lgals12	Grip1|gal-12	lectin, galactose binding, soluble 12	protein-coding	43.17;26.74;44.82;29.75;26.91	17.14	34.28	NA	NA	Down	-1	6.40735e-05	0.0060137	7582001	7583000	-1	6.40735e-05	0.00508822
chr1	89215002	89216300	+	Intergenic	MTA_Mm|LTR|ERVL-MaLR	145236	ENSMUSG00000036206	Sh3bp4	AI594717|AW227605|BOG25	SH3-domain binding protein 4	protein-coding	65.41;69.07;56.89;60.75;44.84	33.63	59.39	NA	NA	Down	-0.82	1.41574e-05	0.00274117	89215201	89216200	-0.94	6.71692e-07	0.000273
chr14	68803202	68804300	+	Intergenic	Intergenic	-147909	ENSMUSG00000014725	Adam28	C130072N01Rik|D430033C21Rik|Dtgn1|MDC-L|MDCL|TECADAM|eMDCII	a disintegrin and metallopeptidase domain 28	protein-coding	27.47;37.88;36.20;28.51;26.91	16.15	31.39	NA	NA	Down	-0.96	2.50307e-07	0.000270213	68803301	68804300	-0.91	3.68116e-06	0.000823508
chr1	175491702	175493400	+	promoter-TSS (NM_011880)	promoter-TSS (NM_011880)	-6	ENSMUSG00000026527	Rgs7	-	regulator of G protein signaling 7	protein-coding	111.19;131.46;91.37;159.92;147.57	189.37	128.3	NA	NA	Up	0.56	0.000434277	0.0298385	175491901	175492900	0.67	7.04349e-06	0.00126476
chr5	78381702	78382700	+	Intergenic	Intergenic	916713	ENSMUSG00000107232	1700017L05Rik	-	RIKEN cDNA 1700017L05 gene	ncRNA	20.93;21.17;20.69;18.60;21.20	10.54	20.52	NA	NA	Down	-0.96	1.95516e-05	0.0032379	78381701	78382700	-0.96	1.95516e-05	0.00243109
chr14	39591402	39592500	+	Intergenic	Intergenic	-63712	ENSMUSG00000101261	1700109I08Rik	-	RIKEN cDNA 1700109I08 gene	ncRNA	39.24;36.77;27.58;23.55;30.98	14.51	31.63	NA	NA	Down	-1.12	1.34564e-05	0.00266852	39591501	39592500	-1.25	5.85822e-07	0.000248053
chr7	105688502	105689500	+	Intergenic	RLTR12B|LTR|ERVK	47583	ENSMUSG00000030888	Rrp8	1500003O22Rik|2900001K19Rik|AW538116|NML	ribosomal RNA processing 8, methyltransferase, homolog (yeast)	protein-coding	23.55;35.65;31.89;32.23;31.80	15.86	31.02	NA	NA	Down	-0.97	5.28773e-05	0.00543404	105688501	105689500	-0.97	5.28773e-05	0.00450414
chr8	106870102	106871100	+	promoter-TSS (NM_001331048)	promoter-TSS (NM_001331048)	-235	ENSMUSG00000031910	Has3	-	hyaluronan synthase 3	protein-coding	64.10;54.59;56.89;65.71;68.49	85.95	61.95	NA	NA	Up	0.47	3.08382e-05	0.0040872	106870101	106871100	0.47	3.08382e-05	0.00320831
chr13	101766802	101768500	+	intron (NM_001077495, intron 1 of 15)	CpG	566	ENSMUSG00000041417	Pik3r1	PI3K|p50alpha|p55alpha|p85alpha	phosphoinositide-3-kinase regulatory subunit 1	protein-coding	209.30;187.17;147.40;223.15;243.78	274.49	202.16	NA	NA	Up	0.44	9.56839e-07	0.000611805	101767201	101768200	0.48	4.99458e-11	1.60075e-07
chr8	29570602	29571600	+	Intergenic	Intergenic	-351465	ENSMUSG00000063626	Unc5d	D930029E11Rik|Unc5h4|mKIAA1777	unc-5 netrin receptor D	protein-coding	26.16;33.42;33.62;39.67;30.17	17.58	32.61	NA	NA	Down	-0.89	1.35724e-05	0.00268098	29570601	29571600	-0.89	1.35724e-05	0.00193637
chr13	40033202	40034200	+	intron (NM_172143, intron 16 of 18)	B1F1|SINE|Alu	254310	ENSMUSG00000047094	Ofcc1	opo	orofacial cleft 1 candidate 1	protein-coding	45.79;34.54;31.89;28.51;31.80	20.34	34.51	NA	NA	Down	-0.76	2.85716e-05	0.00393196	40033201	40034200	-0.76	2.85716e-05	0.003062
chr11	120455202	120456200	+	TTS (NM_025560)	TTS (NM_025560)	-2201	ENSMUSG00000025386	Pde6g	Pdeg|p3AT	phosphodiesterase 6G, cGMP-specific, rod, gamma	protein-coding	35.32;36.77;42.24;29.75;32.61	21.18	35.34	NA	NA	Down	-0.74	7.53035e-05	0.00651406	120455201	120456200	-0.74	7.53035e-05	0.00562767
chr6	100035502	100036500	+	Intergenic	Intergenic	251357	ENSMUSG00000072872	Rybp	2410018J24Rik|DEDAF|YEAF1	RING1 and YY1 binding protein	protein-coding	44.48;47.91;44.82;38.43;38.32	25.37	42.79	NA	NA	Down	-0.75	3.49327e-05	0.00435902	100035501	100036500	-0.75	3.49327e-05	0.00347271
chr1	165170302	165171400	+	Intergenic	MusHAL1|LINE|L1	-10078	ENSMUSG00000026572	Tbx19	AU019250|D1Ertd754e|Tpit	T-box 19	protein-coding	27.47;26.74;35.34;37.19;38.32	19.49	33.01	NA	NA	Down	-0.76	0.000291091	0.0202643	165170301	165171300	-0.88	8.15768e-05	0.00589771
chr6	88712802	88713800	+	Intergenic	Intergenic	-11111	ENSMUSG00000033174	Mgll	AA589436|Magl|Mgl	monoglyceride lipase	protein-coding	39.24;27.85;21.55;32.23;26.91	44.72	29.56	NA	NA	Up	0.6	7.48065e-05	0.00649842	88712801	88713800	0.6	7.48065e-05	0.00560912
chr13	33202502	33203500	+	exon (NM_011460, exon 7 of 7)	exon (NM_011460, exon 7 of 7)	10042	ENSMUSG00000054266	Serpinb9d	AT2|Spi9|ovalbumin	serine (or cysteine) peptidase inhibitor, clade B, member 9d	protein-coding	20.93;31.19;25.86;19.84;22.83	13	24.13	NA	NA	Down	-0.89	2.43163e-05	0.00362903	33202501	33203500	-0.89	2.43163e-05	0.00277964
chr18	29903302	29904300	+	Intergenic	MER113|DNA|hAT-Charlie	-369064	ENSMUSG00000033628	Pik3c3	5330434F23Rik|Vps34	phosphatidylinositol 3-kinase catalytic subunit type 3	protein-coding	32.70;25.62;34.48;24.79;33.43	17.14	30.21	NA	NA	Down	-0.82	1.35091e-05	0.0026738	29903301	29904300	-0.82	1.35091e-05	0.00193049
chr10	61783602	61784600	+	promoter-TSS (NM_207000)	promoter-TSS (NM_207000)	-237	ENSMUSG00000020086	H2afy2	macroH2A2	H2A histone family, member Y2	protein-coding	34.01;51.25;31.89;76.86;64.41	83.92	51.69	NA	NA	Up	0.7	8.27951e-05	0.00681581	61783601	61784600	0.7	8.27951e-05	0.00595143
chr2	35336202	35337600	+	exon (NM_013515, exon 1 of 7)	exon (NM_013515, exon 1 of 7)	108	ENSMUSG00000026880	Stom	Epb7.2	stomatin	protein-coding	104.65;121.44;83.61;123.97;111.70	148.51	109.07	NA	NA	Up	0.45	0.000109958	0.00812414	35336201	35337200	0.42	2.97766e-11	1.40819e-07
chr2	80122102	80123100	+	intron (NM_001355141, intron 2 of 15)	MLT1D|LTR|ERVL-MaLR	6370	ENSMUSG00000059173	Pde1a	AI987702|AW125737	phosphodiesterase 1A, calmodulin-dependent	protein-coding	41.86;33.42;31.03;21.08;34.24	17.27	32.33	NA	NA	Down	-0.9	9.95252e-05	0.00743851	80122101	80123100	-0.9	9.95252e-05	0.0066547
chr7	118981302	118982300	+	intron (NM_022420, intron 2 of 3)	intron (NM_022420, intron 2 of 3)	13410	ENSMUSG00000008734	Gprc5b	AW125761|Raig2	G protein-coupled receptor, family C, group 5, member B	protein-coding	64.10;47.91;56.89;61.99;70.93	85.17	60.36	NA	NA	Up	0.5	2.99731e-05	0.00403359	118981301	118982300	0.5	2.99731e-05	0.00315466
chr2	170421202	170422200	+	intron (NM_029815, intron 1 of 12)	B4A|SINE|B4	6144	ENSMUSG00000013523	Bcas1	2210416M21Rik|9030223A09Rik|AI841227|NABC1	breast carcinoma amplified sequence 1	protein-coding	40.55;38.99;45.68;42.15;34.24	24.83	40.32	NA	NA	Down	-0.7	1.89014e-05	0.00318342	170421201	170422200	-0.7	1.89014e-05	0.00238053
chr4	101264202	101265300	+	intron (NM_146145, intron 1 of 24)	CpG	531	ENSMUSG00000028530	Jak1	AA960307|BAP004|C130039L05Rik	Janus kinase 1	protein-coding	103.34;85.79;76.72;91.74;81.53	121.18	87.82	NA	NA	Up	0.46	3.56214e-05	0.00440516	101264201	101265200	0.54	3.10365e-05	0.00322078
chr13	20859402	20860900	+	intron (NM_012054, intron 4 of 20)	intron (NM_012054, intron 4 of 20)	66038	ENSMUSG00000021322	Aoah	4930433E13Rik	acyloxyacyl hydrolase	protein-coding	39.24;35.65;49.13;45.87;42.40	23.68	42.46	NA	NA	Down	-0.84	9.79939e-07	0.000616702	20859701	20860700	-1.05	2.02218e-07	0.000121883
chr5	20710002	20711100	+	Intergenic	L1_Mus1|LINE|L1	171573	ENSMUSG00000039987	Phtf2	1110054G21Rik|9530062N20Rik|AI447096|C77923	putative homeodomain transcription factor 2	protein-coding	35.32;25.62;31.89;24.79;29.35	14.29	29.4	NA	NA	Down	-1.04	3.16466e-05	0.0041442	20710101	20711100	-1.09	2.79223e-05	0.00301732
chr4	148312002	148313000	+	Intergenic	Intergenic	-24536	ENSMUSG00000041544	Disp3	G630052C06Rik|Ptchd2|RNDEu-2	dispatched RND transporter family member 3	protein-coding	37.94;24.51;43.96;34.71;46.47	63.75	37.52	NA	NA	Up	0.76	6.53441e-05	0.00607162	148312001	148313000	0.76	6.53441e-05	0.00514985
chr15	26422902	26424200	+	Intergenic	Intergenic	114503	ENSMUSG00000022269	2022-03-11	9630025C22	membrane-associated ring finger (C3HC4) 11	protein-coding	44.48;59.05;49.99;42.15;51.37	28.77	49.41	NA	NA	Down	-0.78	3.07937e-07	0.000302699	26423101	26424100	-0.86	2.60087e-07	0.000145355
chr3	73727402	73728600	+	Intergenic	Lx|LINE|L1	-19586	ENSMUSG00000027792	Bche	C730038G20Rik	butyrylcholinesterase	protein-coding	49.71;36.77;43.10;33.47;45.66	24.87	41.74	NA	NA	Down	-0.75	6.47704e-05	0.00604656	73727601	73728600	-0.85	6.31161e-06	0.00117701
chr19	26164002	26165000	+	Intergenic	Intergenic	-440659	ENSMUSG00000024921	Smarca2	2610209L14Rik|SNF2alpha|Snf2l2|brahma|brm	SWI/SNF related, matrix associated, actin dependent regulator of chromatin, subfamily a, member 2	protein-coding	36.63;23.40;29.31;27.27;28.54	17.04	29.03	NA	NA	Down	-0.77	4.05238e-05	0.00471915	26164001	26165000	-0.77	4.05238e-05	0.00381884
chr7	133933102	133934600	+	intron (NM_007400, intron 12 of 22)	intron (NM_007400, intron 12 of 22)	-151066	ENSMUSG00000030986	Dhx32	3110079L04Rik|4732469F02Rik|AA408140|Ddx32|muDDX32	DEAH (Asp-Glu-Ala-His) box polypeptide 32	protein-coding	52.33;69.07;54.30;65.71;45.66	33.96	57.41	NA	NA	Down	-0.76	6.38969e-06	0.0017791	133933501	133934500	-0.89	4.4613e-05	0.0040432
chr12	78718102	78719100	+	intron (NM_029069, intron 5 of 8)	PB1D10|SINE|Alu	27066	ENSMUSG00000056987	Fam71d	4921509E07Rik|4930516C23Rik|GARI-L2	family with sequence similarity 71, member D	protein-coding	35.32;40.11;39.65;38.43;39.95	23.43	38.69	NA	NA	Down	-0.72	9.32822e-05	0.0072095	78718101	78719100	-0.72	9.32822e-05	0.00639795
chr10	116659702	116660700	+	Intergenic	Intergenic	-14390	ENSMUSG00000097104	Gm26579	-	predicted gene, 26579	ncRNA	30.09;22.28;22.41;33.47;30.17	16.73	27.68	NA	NA	Down	-0.73	7.28746e-05	0.00642078	116659701	116660700	-0.73	7.28746e-05	0.00552143
chr4	147533502	147535100	+	Intergenic	MYSERV6-int|LTR|ERVK	-18976	ENSMUSG00000065999	Zfp985	Gm13154	zinc finger protein 985	protein-coding	58.87;41.22;44.82;47.11;54.63	31.95	49.33	NA	NA	Down	-0.63	0.00105534	0.0711296	147533601	147534600	-0.93	8.19808e-07	0.000310703
chr7	100930602	100932900	+	5' UTR (NM_001081116, exon 1 of 21)	5' UTR (NM_001081116, exon 1 of 21)	410	ENSMUSG00000032875	Arhgef17	8030463K16|AI428794|AW558066|BC035332|mKIAA0337	Rho guanine nucleotide exchange factor (GEF) 17	protein-coding	168.75;180.48;191.36;178.52;220.95	254.04	188.01	NA	NA	Up	0.43	8.51836e-11	4.961e-07	100931801	100932800	0.34	2.24205e-11	1.40819e-07
chr5	26783002	26784900	+	Intergenic	MERVL_2A-int|LTR|ERVL	-33406	ENSMUSG00000061576	Dpp6	B930011P16Rik|D5Buc3|D5Buc4|D5Buc5|DPP VI|Dpp-6|Gm1377|In(5)6H-p|Peplb|Rw	dipeptidylpeptidase 6	protein-coding	53.63;65.73;56.03;60.75;71.75	38.58	61.58	NA	NA	Down	-0.67	9.76907e-07	0.000615722	26783501	26784500	-1.05	1.03399e-08	1.40588e-05
chr7	55784902	55785900	+	Intergenic	Lx7|LINE|L1	-8724	ENSMUSG00000033790	Tubgcp5	B130010C12Rik|GCP5|mKIAA1899	tubulin, gamma complex associated protein 5	protein-coding	27.47;31.19;22.41;38.43;26.09	13.66	29.12	NA	NA	Down	-1.09	3.63857e-06	0.00129772	55784901	55785900	-1.09	3.63857e-06	0.000816725
chr3	102177102	102178300	+	intron (NM_177545, intron 4 of 7)	RLTR11A2|LTR|ERVK	26992	ENSMUSG00000027860	Vangl1	Kitenin|Lpp2|Stb2|Stbm	VANGL planar cell polarity 1	protein-coding	43.17;41.22;39.65;43.39;40.77	25.52	41.64	NA	NA	Down	-0.71	3.96147e-05	0.0046585	102177301	102178300	-0.78	1.14295e-05	0.00172557
chr1	52390402	52391400	+	Intergenic	Intergenic	109547	ENSMUSG00000002881	Nab1	-	Ngfi-A binding protein 1	protein-coding	34.01;28.97;25.00;29.75;33.43	17.96	30.23	NA	NA	Down	-0.75	4.98373e-05	0.00525426	52390401	52391400	-0.75	4.98373e-05	0.00433528
chr17	93083402	93084400	+	Intergenic	Lx|LINE|L1	-115116	ENSMUSG00000024256	Adcyap1	PACAP	adenylate cyclase activating polypeptide 1	protein-coding	30.09;53.48;47.41;39.67;36.69	24.47	41.47	NA	NA	Down	-0.76	9.5992e-05	0.00729708	93083401	93084400	-0.76	9.5992e-05	0.00650086
chr5	149090102	149091100	+	Intergenic	(CA)n|Simple_repeat|Simple_repeat	-37544	ENSMUSG00000066551	Hmgb1	HMG-1|Hmg1|SBP-1|p30	high mobility group box 1	protein-coding	45.79;28.97;27.58;30.99;31.80	17.06	33.03	NA	NA	Down	-0.95	3.0587e-05	0.00407118	149090101	149091100	-0.95	3.0587e-05	0.00319223
chr15	36061202	36062300	+	intron (NM_001195748, intron 14 of 27)	intron (NM_001195748, intron 14 of 27)	78649	ENSMUSG00000037627	Rgs22	-	regulator of G-protein signalling 22	protein-coding	28.78;26.74;25.00;35.95;31.80	15.69	29.65	NA	NA	Down	-0.92	2.2743e-05	0.00350399	36061301	36062300	-0.96	7.368e-06	0.00130317
chr1	49484402	49485700	+	Intergenic	Lx7|LINE|L1	240435	ENSMUSG00000051616	C230029F24Rik	-	RIKEN cDNA C230029F24 gene	ncRNA	30.09;41.22;30.17;24.79;38.32	16.26	32.92	NA	NA	Down	-1.02	1.491e-06	0.000788208	49484401	49485400	-1.11	7.22583e-07	0.00028632
chr4	3696502	3697600	+	intron (NM_001111096, intron 1 of 12)	intron (NM_001111096, intron 1 of 12)	-17913		6330407A03Rik	-	RIKEN cDNA 6330407A03 gene	ncRNA	20.93;15.60;12.07;16.12;17.12	29.04	16.37	NA	NA	Up	0.83	1.15283e-05	0.00244625	3696501	3697500	0.82	2.52101e-05	0.00284373
chr2	63858702	63859700	+	Intergenic	Intergenic	238837	ENSMUSG00000075324	Fign	Fgn|fi|fidget	fidgetin	protein-coding	28.78;23.40;20.69;19.84;30.17	13.56	24.57	NA	NA	Down	-0.86	7.15438e-05	0.00635319	63858701	63859700	-0.86	7.15438e-05	0.00545163
chr9	63517902	63518900	+	intron (NM_030068, intron 11 of 21)	intron (NM_030068, intron 11 of 21)	84092	ENSMUSG00000037801	Iqch	4921504K03Rik	IQ motif containing H	protein-coding	28.78;30.08;25.00;21.08;28.54	13.74	26.69	NA	NA	Down	-0.96	5.76873e-05	0.00569276	63517901	63518900	-0.96	5.76873e-05	0.00476207
chr5	4360902	4362300	+	Intergenic	Intergenic	169234	ENSMUSG00000053178	Mterf1b	Gm9897	mitochondrial transcription termination factor 1b	protein-coding	61.48;44.56;36.20;66.95;55.44	32.33	52.93	NA	NA	Down	-0.71	0.000165767	0.0118954	4361001	4362000	-0.95	1.33057e-05	0.00190909
chr11	8359202	8360400	+	Intergenic	Intergenic	304734	ENSMUSG00000020422	Tns3	BC023928|F830010I22Rik|TEM6|Tens1	tensin 3	protein-coding	26.16;35.65;28.44;35.95;34.24	19.21	32.09	NA	NA	Down	-0.74	9.2173e-05	0.00716917	8359301	8360300	-0.78	2.65712e-05	0.00293153
chr2	133425502	133426500	+	Intergenic	Intergenic	-126158	ENSMUSG00000027358	Bmp2	AI467020|Bmp2a	bone morphogenetic protein 2	protein-coding	47.09;22.28;36.20;35.95;34.24	20.21	35.15	NA	NA	Down	-0.8	2.83166e-05	0.00391408	133425501	133426500	-0.8	2.83166e-05	0.00304431
chr7	85585202	85586200	+	Intergenic	Intergenic	-16613	ENSMUSG00000090806	Vmn2r70	EG620835	vomeronasal 2, receptor 70	protein-coding	24.85;21.17;23.27;24.79;26.91	12.09	24.2	NA	NA	Down	-1	5.46e-05	0.00552059	85585201	85586200	-1	5.46e-05	0.00459479
chr8	31985602	31986800	+	Intergenic	Lx4A|LINE|L1	-67998	ENSMUSG00000062991	Nrg1	6030402G23Rik|ARIA|D230005F13Rik|GGF|GGFII|HRG|HRGalpha|Hgl|NDF|SMDF	neuregulin 1	protein-coding	39.24;31.19;34.48;30.99;44.03	20.8	35.99	NA	NA	Down	-0.79	1.33327e-05	0.00265313	31985701	31986700	-0.82	4.34718e-06	0.000921805
chr1	67246802	67247800	+	Intergenic	L1_Mus3|LINE|L1	124274	ENSMUSG00000025991	Cps1	4732433M03Rik|CPS|D1Ucla3	carbamoyl-phosphate synthetase 1	protein-coding	26.16;23.40;26.72;26.03;24.46	13.08	25.35	NA	NA	Down	-0.95	8.76992e-05	0.00700808	67246801	67247800	-0.95	8.76992e-05	0.00616601
chr3	145938002	145939300	+	non-coding (NR_151445, exon 2 of 4)	non-coding (NR_151445, exon 2 of 4)	637	ENSMUSG00000036873	2410004B18Rik	4930572C24Rik	RIKEN cDNA 2410004B18 gene	protein-coding	53.63;56.82;43.96;38.43;55.44	80.19	49.66	NA	NA	Up	0.69	5.32707e-07	0.000428554	145938001	145939000	0.78	1.17215e-07	8.48448e-05
chr19	48729702	48731000	+	intron (NM_025696, intron 14 of 26)	intron (NM_025696, intron 14 of 26)	524326	ENSMUSG00000063434	Sorcs3	6330404A12Rik|AW045579	sortilin-related VPS10 domain containing receptor 3	protein-coding	37.94;33.42;36.20;32.23;23.64	18.8	32.69	NA	NA	Down	-0.8	9.49572e-05	0.0072602	48729901	48730900	-1.02	4.82395e-06	0.000986625
chr16	9528802	9529800	+	Intergenic	Intergenic	463232	ENSMUSG00000059003	Grin2a	GluN2A|GluRepsilon1|NMDAR2A|NR2A	glutamate receptor, ionotropic, NMDA2A (epsilon 1)	protein-coding	27.47;36.77;27.58;28.51;24.46	17.19	28.96	NA	NA	Down	-0.75	6.27952e-05	0.00594737	9528801	9529800	-0.75	6.27952e-05	0.00502095
chr19	22048202	22049200	+	Intergenic	Intergenic	-90416	ENSMUSG00000052387	Trpm3	6330504P12Rik|9330180E14|AU018608|B930001P07Rik|LTRPC3|MLSN2	transient receptor potential cation channel, subfamily M, member 3	protein-coding	24.85;27.85;23.27;19.84;24.46	11.02	24.06	NA	NA	Down	-1.13	2.84705e-05	0.00392603	22048201	22049200	-1.13	2.84705e-05	0.00305592
chr17	65199602	65200900	+	Intergenic	Intergenic	309806	ENSMUSG00000045036	Tmem232	E130009J12Rik|Gm940|Tes13-L|Tes13-S	transmembrane protein 232	protein-coding	47.09;27.85;36.20;38.43;31.80	20.25	36.28	NA	NA	Down	-0.84	6.76047e-06	0.00183127	65199801	65200800	-1.17	6.61504e-08	5.69819e-05
chr10	105395802	105396800	+	intron (NM_177368, intron 2 of 11)	B2_Mm2|SINE|B2	178178	ENSMUSG00000036019	Tmtc2	8430438D04Rik|D330034A10Rik	transmembrane and tetratricopeptide repeat containing 2	protein-coding	27.47;27.85;25.86;18.60;26.91	12.19	25.34	NA	NA	Down	-1.06	3.38906e-05	0.00429543	105395801	105396800	-1.06	3.38906e-05	0.00341135
chr13	5658902	5660000	+	Intergenic	Intergenic	198641	ENSMUSG00000100625	1700016G22Rik	-	RIKEN cDNA 1700016G22 gene	ncRNA	22.24;25.62;30.17;21.08;32.61	13.07	26.34	NA	NA	Down	-1.01	4.43262e-06	0.00144555	5658901	5659900	-1.15	1.25168e-07	8.89437e-05
chrX	11432202	11433300	+	Intergenic	Intergenic	104929	ENSMUSG00000069038	H2al1j	EG236663|Gm4906	H2A histone family member L1J	protein-coding	6.54;21.17;15.52;19.84;14.68	31.84	15.55	NA	NA	Up	1.03	7.69779e-05	0.00657595	11432301	11433300	1.22	1.73472e-05	0.00225153
chr5	111651302	111652400	+	Intergenic	Intergenic	70290	ENSMUSG00000052848	C130026L21Rik	-	RIKEN cDNA C130026L21 gene	ncRNA	47.09;32.31;48.27;53.31;35.06	68.86	43.21	NA	NA	Up	0.67	0.000115294	0.00848741	111651401	111652400	0.7	1.35258e-05	0.00193229
chr16	19662802	19663800	+	intron (NM_177356, intron 5 of 5)	L1_Mus4|LINE|L1	-38200	ENSMUSG00000060480	Olfr171	MOR273-1|MOR273-5	olfactory receptor 171	protein-coding	28.78;35.65;20.69;32.23;30.98	16.92	29.67	NA	NA	Down	-0.81	4.50836e-05	0.00499224	19662801	19663800	-0.81	4.50836e-05	0.00407204
chr8	128970802	128971800	+	Intergenic	L1Md_F3|LINE|L1	94191	ENSMUSG00000025808	Ccdc7a	4930517G15Rik|4930540C21Rik|Biot2|Ccdc7	coiled-coil domain containing 7A	protein-coding	26.16;25.62;27.58;23.55;25.27	15.35	25.64	NA	NA	Down	-0.74	4.93665e-05	0.00523528	128970801	128971800	-0.74	4.93665e-05	0.00431334
chr14	60101802	60103000	+	Intergenic	ORR1F|LTR|ERVL-MaLR	-15487	ENSMUSG00000021983	Atp8a2	AI415030|Atpc1b|agil|wl	ATPase, aminophospholipid transporter-like, class I, type 8A, member 2	protein-coding	31.40;36.77;32.75;43.39;38.32	20.6	36.53	NA	NA	Down	-0.83	2.18629e-05	0.00343046	60101901	60102900	-0.85	1.0224e-05	0.00160358
chr19	25949302	25950300	+	Intergenic	Intergenic	277390	ENSMUSG00000048138	Dmrt2	Terra	doublesex and mab-3 related transcription factor 2	protein-coding	27.47;25.62;22.41;28.51;24.46	14.54	25.7	NA	NA	Down	-0.82	9.34261e-05	0.00721026	25949301	25950300	-0.82	9.34261e-05	0.00640136
chrX	145505002	145506200	+	Intergenic	(TTTTC)n|Simple_repeat|Simple_repeat	-17962	ENSMUSG00000041688	Amot	CAG-2|D0Kist1|Sii6	angiomotin	protein-coding	60.17;72.42;47.41;70.66;76.64	105.76	65.46	NA	NA	Up	0.69	3.90935e-06	0.00134686	145505101	145506100	0.69	6.6026e-07	0.000269608
chr13	3360402	3361500	+	Intergenic	CpG	-117352	ENSMUSG00000097709	2810429I04Rik	AI256682	RIKEN cDNA 2810429I04 gene	ncRNA	60.17;80.22;72.41;84.30;60.33	104.82	71.49	NA	NA	Up	0.55	6.66975e-05	0.00613244	3360401	3361400	0.55	3.56233e-06	0.000805338
chr15	95605602	95606900	+	Intergenic	L1MA4A|LINE|L1	48520	ENSMUSG00000045608	Dbx2	9430056A22Rik|9630005K15|AI846217|Gm1229	developing brain homeobox 2	protein-coding	32.70;31.19;40.51;35.95;31.80	21.88	34.43	NA	NA	Down	-0.65	5.90146e-05	0.00575301	95605601	95606600	-0.96	1.07902e-06	0.000371931
chr14	15748102	15749200	+	Intergenic	Intergenic	-309664	ENSMUSG00000045201	Lrrc3b	BC019794|LRP15	leucine rich repeat containing 3B	protein-coding	45.79;35.65;35.34;39.67;39.14	23.06	39.12	NA	NA	Down	-0.76	9.14556e-06	0.00215658	15748201	15749200	-0.88	1.74854e-06	0.000506737
chr13	54693102	54694100	+	intron (NR_027396, intron 1 of 10)	CpG	359	ENSMUSG00000034928	Rnf44	AI854545|mKIAA1100	ring finger protein 44	protein-coding	143.90;151.52;139.64;207.03;188.34	227.23	166.09	NA	NA	Up	0.45	5.54967e-05	0.00557029	54693101	54694100	0.45	5.54967e-05	0.00463961
chr4	121296802	121297800	+	Intergenic	Intergenic	27616	ENSMUSG00000073764	Gm12888	-	predicted gene 12888	protein-coding	37.94;41.22;37.06;52.07;51.37	28.12	43.93	NA	NA	Down	-0.64	8.00051e-05	0.00671025	121296801	121297800	-0.64	8.00051e-05	0.0058332
chr2	104027702	104029000	+	promoter-TSS (NM_175161)	promoter-TSS (NM_175161)	10		4931422A03Rik	-	RIKEN cDNA 4931422A03 gene	protein-coding	69.33;86.90;64.65;73.14;85.61	108.57	75.93	NA	NA	Up	0.52	6.67816e-06	0.0018192	104027701	104028700	0.54	1.21132e-11	1.40819e-07
chr9	35194602	35195600	+	intron (NM_001177845, intron 2 of 6)	B3|SINE|B2	4804	ENSMUSG00000032041	Tirap	AA407980|C130027E04Rik|Mal|Tlr4ap|Wyatt	toll-interleukin 1 receptor (TIR) domain-containing adaptor protein	protein-coding	31.40;28.97;28.44;22.32;26.91	15.25	27.61	NA	NA	Down	-0.86	2.40109e-05	0.00360212	35194601	35195600	-0.86	2.40109e-05	0.00275573
chr8	9495202	9496200	+	intron (NM_001347127, intron 1 of 3)	intron (NM_001347127, intron 1 of 3)	275322	ENSMUSG00000079157	Fam155a	6430500D16|AW121567|Tmem28	family with sequence similarity 155, member A	protein-coding	39.24;24.51;39.65;52.07;27.72	18.49	36.64	NA	NA	Down	-0.99	8.13432e-05	0.00675955	9495201	9496200	-0.99	8.13432e-05	0.00588855
chr17	16282302	16283300	+	Intergenic	L1M2|LINE|L1	-456215	ENSMUSG00000048027	Rgmb	1110059F19Rik|DRAGON	repulsive guidance molecule family member B	protein-coding	35.32;30.08;29.31;27.27;22.83	16.05	28.96	NA	NA	Down	-0.85	6.29146e-05	0.00595392	16282301	16283300	-0.85	6.29146e-05	0.00502798
chr1	13919502	13920500	+	Intergenic	ORR1C2-int|LTR|ERVL-MaLR	-133072	ENSMUSG00000097711	Gm5523	EG433273	glyceraldehyde-3-phosphate dehydrogenase pseudogene	pseudo	31.40;31.19;47.41;38.43;26.09	19.7	34.9	NA	NA	Down	-0.83	7.67371e-05	0.00656856	13919501	13920500	-0.83	7.67371e-05	0.00568706
chr11	118063602	118064600	+	intron (NM_001167746, intron 54 of 80)	intron (NM_001167746, intron 54 of 80)	61831	ENSMUSG00000098958	Mir6933	Gm27856|mmu-mir-6933	microRNA 6933	ncRNA	41.86;27.85;37.06;60.75;33.43	66.1	40.19	NA	NA	Up	0.72	9.3617e-05	0.00721722	118063601	118064600	0.72	9.3617e-05	0.00640829
chr2	114093602	114094600	+	Intergenic	Intergenic	39705	ENSMUSG00000092397	C130080G10Rik	-	RIKEN cDNA C130080G10 gene	ncRNA	37.94;42.34;42.24;27.27;43.21	23.13	38.6	NA	NA	Down	-0.74	2.3172e-05	0.00353546	114093601	114094600	-0.74	2.3172e-05	0.00269948
chr19	9955002	9956200	+	Intergenic	Intergenic	-24999	ENSMUSG00000024661	Fth1	FHC|Fth|HFt|MFH	ferritin heavy polypeptide 1	protein-coding	40.55;42.34;47.41;26.03;35.06	25.63	38.28	NA	NA	Down	-0.58	0.000385939	0.0266161	9955201	9956200	-0.79	4.55349e-05	0.00409478
chr14	69184902	69186200	+	Intergenic	Intergenic	-5141	ENSMUSG00000022061	Nkx3-1	Bax|NKX3.1|NKX3A|Nkx-3.1|bagpipe	NK3 homeobox 1	protein-coding	70.64;74.65;78.44;90.50;69.30	107.7	76.71	NA	NA	Up	0.49	3.58925e-05	0.00442244	69184901	69185900	0.58	9.15807e-07	0.000332482
chr4	133093702	133094900	+	Intergenic	Intergenic	-36332	ENSMUSG00000028868	Wasf2	AW742646|D4Ertd13e|WAVE2	WAS protein family, member 2	protein-coding	44.48;50.13;31.03;49.59;49.73	67.1	44.99	NA	NA	Up	0.58	1.87876e-05	0.00317117	133093801	133094800	0.71	4.36481e-06	0.00092423
chr4	115839602	115840600	+	intron (NM_001355174, intron 1 of 11)	intron (NM_001355174, intron 1 of 11)	903	ENSMUSG00000028708	Mknk1	2410048M24Rik|Mnk1	MAP kinase-interacting serine/threonine kinase 1	protein-coding	32.70;41.22;40.51;48.35;41.58	26.1	40.87	NA	NA	Down	-0.65	9.16805e-05	0.00715216	115839601	115840600	-0.65	9.16805e-05	0.00633221
chr10	127582202	127583500	+	intron (NM_008512, intron 19 of 88)	intron (NM_008512, intron 19 of 88)	38297	ENSMUSG00000040249	Lrp1	A2mr|AI316852|CD91|Lrp|b2b1554Clo	low density lipoprotein receptor-related protein 1	protein-coding	66.72;80.22;74.13;76.86;52.18	99.92	70.02	NA	NA	Up	0.51	0.000173032	0.0123799	127582401	127583400	0.6	3.01625e-05	0.00316463
chr9	84483002	84484000	+	Intergenic	Lx5|LINE|L1	-290897	ENSMUSG00000099724	4930554C24Rik	-	RIKEN cDNA 4930554C24 gene	ncRNA	22.24;24.51;31.89;32.23;30.98	17.07	28.37	NA	NA	Down	-0.73	4.96051e-05	0.00524533	84483001	84484000	-0.73	4.96051e-05	0.00432432
chr10	79724802	79725800	+	intron (NM_008226, intron 2 of 7)	intron (NM_008226, intron 2 of 7)	8667	ENSMUSG00000020331	Hcn2	BCNG2|HAC1|trls	hyperpolarization-activated, cyclic nucleotide-gated K+ 2	protein-coding	49.71;34.54;42.24;42.15;35.87	61.93	40.9	NA	NA	Up	0.6	7.03233e-05	0.00630126	79724801	79725800	0.6	7.03233e-05	0.00539599
chr15	65737802	65739100	+	Intergenic	L1Md_T|LINE|L1	-48569	ENSMUSG00000015002	Efr3a	A130089M23Rik|BB071175|C76891|C920006C10Rik|D030063F01Rik|mKIAA0143	EFR3 homolog A	protein-coding	24.85;27.85;43.10;26.03;21.20	56.96	28.61	NA	NA	Up	0.99	2.93211e-05	0.00398824	65738001	65739000	1.07	1.97853e-06	0.000546101
chr8	3369602	3370600	+	intron (NM_001033378, intron 2 of 10)	intron (NM_001033378, intron 2 of 10)	16686	ENSMUSG00000004568	Arhgef18	A430078G23Rik|AI467246|D030053O22Rik	rho/rac guanine nucleotide exchange factor (GEF) 18	protein-coding	40.55;57.93;58.61;52.07;51.37	34.29	52.11	NA	NA	Down	-0.6	4.70267e-05	0.00510231	3369601	3370600	-0.6	4.70267e-05	0.00417804
chrX	60891602	60893300	+	exon (NM_009237, exon 1 of 1)	exon (NM_009237, exon 1 of 1)	979	ENSMUSG00000045179	Sox3	Sox-3	SRY (sex determining region Y)-box 3	protein-coding	62.79;71.30;43.10;64.47;54.63	92.06	59.26	NA	NA	Up	0.64	1.28171e-05	0.0025962	60892001	60893000	0.74	1.19417e-05	0.00177606
chr7	42549502	42550600	+	Intergenic	Intergenic	-44298	ENSMUSG00000092416	Zfp141	-	zinc finger protein 141	protein-coding	37.94;42.34;30.17;22.32;25.27	15.57	31.61	NA	NA	Down	-1.02	1.31911e-05	0.00263884	42549601	42550600	-0.99	1.90692e-05	0.00239636
chr15	7260802	7262100	+	intron (NM_001289496, intron 6 of 22)	intron (NM_001289496, intron 6 of 22)	120909	ENSMUSG00000054263	Lifr	A230075M04Rik|AW061234|LIF	LIF receptor alpha	protein-coding	35.32;44.56;44.82;43.39;43.21	24.77	42.26	NA	NA	Down	-0.77	6.96903e-05	0.00627117	7261101	7262100	-0.76	4.92076e-05	0.00430835
chr18	21977502	21978500	+	intron (NM_027616, intron 20 of 22)	Lx8b|LINE|L1	193395	ENSMUSG00000024306	Ccdc178	4921528I01Rik	coiled coil domain containing 178	protein-coding	24.85;24.51;35.34;29.75;27.72	15.95	28.44	NA	NA	Down	-0.83	2.81406e-05	0.00390159	21977501	21978500	-0.83	2.81406e-05	0.00303213
chr7	11660202	11661400	+	Intergenic	L1Md_F2|LINE|L1	9718	ENSMUSG00000095430	Vmn1r72	V1rg1	vomeronasal 1 receptor 72	protein-coding	35.32;27.85;43.10;37.19;39.95	21.06	36.68	NA	NA	Down	-0.8	1.08445e-05	0.0023691	11660201	11661200	-0.79	4.72109e-05	0.00418973
chr3	129407202	129408200	+	Intergenic	Intergenic	-25972	ENSMUSG00000105712	Pou5f1-rs4	EG435755|Gm5712|Oct4P1|Otf3-rs4|Otf3d	POU domain, class 5, transcription factor 1, related sequence 4	pseudo	39.24;35.65;31.89;40.91;35.87	23.31	36.71	NA	NA	Down	-0.66	9.54816e-05	0.00727889	129407201	129408200	-0.66	9.54816e-05	0.00648074
chr10	16226002	16227000	+	Intergenic	L3|LINE|CR1	434724	ENSMUSG00000112227	C330004P14Rik	-	RIKEN cDNA C330004P14 gene	ncRNA	20.93;21.17;29.31;33.47;33.43	14.26	27.66	NA	NA	Down	-0.96	3.02801e-06	0.00117414	16226001	16227000	-0.96	3.02801e-06	0.000724434
chr15	99618802	99620000	+	Intergenic	B1_Mus2|SINE|Alu	18201	ENSMUSG00000043144	Aqp6	AI790337	aquaporin 6	protein-coding	39.24;36.77;54.30;40.91;31.80	23.38	40.6	NA	NA	Down	-0.8	8.55588e-05	0.00692014	99618801	99619800	-0.93	4.45938e-06	0.000937015
chr10	76890902	76891900	+	intron (NM_001347216, intron 2 of 15)	intron (NM_001347216, intron 2 of 15)	-68589	ENSMUSG00000001120	Pcbp3	AlphaCP-3	poly(rC) binding protein 3	protein-coding	22.24;30.08;23.27;24.79;30.17	14.07	26.11	NA	NA	Down	-0.89	4.65261e-06	0.00148179	76890901	76891900	-0.89	4.65261e-06	0.000961409
chr1	35812502	35813700	+	Intergenic	LTRIS_Mm|LTR|ERV1	-255299	ENSMUSG00000045216	Hs6st1	6Ost1	heparan sulfate 6-O-sulfotransferase 1	protein-coding	37.94;41.22;32.75;32.23;46.47	22.06	38.12	NA	NA	Down	-0.79	4.5933e-06	0.00147151	35812601	35813600	-0.86	1.90011e-06	0.000532923
chr11	89207102	89208100	+	Intergenic	L3|LINE|CR1	94958	ENSMUSG00000048616	Nog	-	noggin	protein-coding	44.48;50.13;38.79;45.87;45.66	25.7	44.99	NA	NA	Down	-0.81	1.42941e-06	0.000768139	89207101	89208100	-0.81	1.42941e-06	0.000445495
chr10	106348902	106350000	+	Intergenic	L1_Mus3|LINE|L1	-120859	ENSMUSG00000053825	Ppfia2	5330438O12|B230207K17Rik|E130120L08Rik|mKIAA4112	protein tyrosine phosphatase, receptor type, f polypeptide (PTPRF), interacting protein (liprin), alpha 2	protein-coding	37.94;27.85;38.79;34.71;38.32	21.77	35.52	NA	NA	Down	-0.71	7.74659e-05	0.00659627	106348901	106349900	-0.95	2.18935e-07	0.000128715
chr16	36630002	36631000	+	intron (NM_019388, intron 1 of 7)	B1_Mur1|SINE|Alu	35576	ENSMUSG00000022901	Cd86	B7|B7-2|B7.2|B70|CLS1|Cd28l2|ETC-1|Ly-58|Ly58|MB7|MB7-2|TS/A-2	CD86 antigen	protein-coding	34.01;33.42;42.24;30.99;43.21	22.21	36.78	NA	NA	Down	-0.73	1.54287e-05	0.00286801	36630001	36631000	-0.73	1.54287e-05	0.00209797
chr1	172556302	172557500	+	intron (NM_177723, intron 1 of 6)	intron (NM_177723, intron 1 of 6)	963	ENSMUSG00000049598	Vsig8	A030011M19|EG240916	V-set and immunoglobulin domain containing 8	protein-coding	68.02;46.79;71.54;65.71;73.38	91.88	65.09	NA	NA	Up	0.5	0.000256184	0.0179505	172556401	172557400	0.62	3.7557e-06	0.000835903
chr3	83213102	83214100	+	intron (NM_001357165, intron 1 of 19)	intron (NM_001357165, intron 1 of 19)	-84355	ENSMUSG00000074517	Gm10710	-	predicted gene 10710	protein-coding	53.63;44.56;41.37;44.63;41.58	26.13	45.16	NA	NA	Down	-0.79	2.36774e-05	0.00357551	83213101	83214100	-0.79	2.36774e-05	0.00273416
chr4	57052702	57054200	+	intron (NM_001355492, intron 15 of 24)	intron (NM_001355492, intron 15 of 24)	-63060	ENSMUSG00000045589	Frrs1l	6430704M03Rik	ferric-chelate reductase 1 like	protein-coding	47.09;49.02;46.55;40.91;47.29	25.62	46.17	NA	NA	Down	-0.85	3.25402e-07	0.000311951	57052901	57053900	-1.11	1.93727e-08	2.31633e-05
chr8	128558202	128559300	+	Intergenic	Intergenic	-126903	ENSMUSG00000025809	Itgb1	4633401G24Rik|AA409975|AA960159|CD29|Fnrb|Gm9863|gpIIa	integrin beta 1 (fibronectin receptor beta)	protein-coding	60.17;35.65;34.48;23.55;33.43	21.71	37.46	NA	NA	Down	-0.79	6.06795e-05	0.00583879	128558301	128559300	-0.81	5.45107e-05	0.00459096
chr6	70352902	70353900	+	Intergenic	Intergenic	438774	ENSMUSG00000053604	Rpia	RPI	ribose 5-phosphate isomerase A	protein-coding	24.85;23.40;11.21;16.12;22.01	32.71	19.52	NA	NA	Up	0.75	9.16026e-05	0.00714966	70352901	70353900	0.75	9.16026e-05	0.00632871
chr18	64339702	64341100	+	promoter-TSS (NM_194268)	promoter-TSS (NM_194268)	37	ENSMUSG00000045991	Onecut2	C730009D12|OC-2|Oc2	one cut domain, family member 2	protein-coding	81.11;83.56;90.51;107.86;72.56	125.62	87.12	NA	NA	Up	0.53	2.97024e-05	0.00401276	64339801	64340800	0.63	8.38337e-07	0.000315927
chr10	109257002	109258000	+	Intergenic	Intergenic	-246526	ENSMUSG00000035864	Syt1	AW124717|G630098F17Rik|SytI	synaptotagmin I	protein-coding	22.24;27.85;21.55;18.60;25.27	11.19	23.1	NA	NA	Down	-1.05	2.8633e-06	0.00113311	109257001	109258000	-1.05	2.8633e-06	0.000697236
chr9	4416502	4417500	+	TTS (NM_019691)	TTS (NM_019691)	40449	ENSMUSG00000041124	Msantd4	8430410K20Rik|Mysantd4	Myb/SANT-like DNA-binding domain containing 4 with coiled-coils	protein-coding	26.16;21.17;22.41;19.84;23.64	11.14	22.64	NA	NA	Down	-1.02	4.38244e-06	0.00143668	4416501	4417500	-1.02	4.38244e-06	0.000927064
chr8	70957902	70959300	+	Intergenic	Intergenic	27286	ENSMUSG00000074252	Gm10654	EG665828	predicted gene 10654	protein-coding	58.87;61.28;47.41;48.35;43.21	81.35	51.82	NA	NA	Up	0.65	1.62125e-06	0.00082613	70958201	70959200	0.79	5.92411e-06	0.00113027
chr8	93583702	93584700	+	Intergenic	L1Md_T|LINE|L1	-48494	ENSMUSG00000058019	Ces5a	1700081L16Rik|1700122C07Rik|BB081581|Ces7|Gm503|cauxin	carboxylesterase 5A	protein-coding	26.16;27.85;21.55;34.71;22.83	45.28	26.62	NA	NA	Up	0.77	9.93905e-05	0.00743373	93583701	93584700	0.77	9.93905e-05	0.00664951
chr15	74186602	74187600	+	Intergenic	Intergenic	300545		Gm32168	-	predicted gene, 32168	ncRNA	22.24;21.17;23.27;23.55;34.24	42.5	24.9	NA	NA	Up	0.77	8.45396e-05	0.00688687	74186601	74187600	0.77	8.45396e-05	0.00603022
chr13	31705802	31707400	+	Intergenic	L2a|LINE|L2	80785	ENSMUSG00000038402	Foxf2	FREAC2|Fkh20|LUN	forkhead box F2	protein-coding	91.57;91.36;88.78;88.02;84.79	61.68	88.9	NA	NA	Down	-0.53	4.03169e-05	0.00470543	31706001	31707000	-0.78	8.14731e-09	1.16202e-05
chr14	16431102	16432200	+	TTS (NM_009409)	TTS (NM_009409)	66445	ENSMUSG00000017485	Top2b	D230016L12Rik|Top-2	topoisomerase (DNA) II beta	protein-coding	23.55;36.77;39.65;26.03;35.06	19.54	32.21	NA	NA	Down	-0.72	0.00100446	0.0677394	16431101	16432100	-0.87	7.83877e-05	0.00575357
chr6	66464302	66465500	+	Intergenic	Intergenic	-70320	ENSMUSG00000029910	Mad2l1	AA673185|MAD2	MAD2 mitotic arrest deficient-like 1	protein-coding	32.70;26.74;25.00;29.75;24.46	12.68	27.73	NA	NA	Down	-1.13	1.15759e-05	0.00245339	66464301	66465300	-1.21	3.83617e-07	0.000187481
chr8	120188702	120189800	+	Intergenic	G-rich|Low_complexity|Low_complexity	-11782	ENSMUSG00000042269	Fam92b	1700120B06Rik	family with sequence similarity 92, member B	protein-coding	51.02;52.36;59.48;53.31;49.73	80.05	53.18	NA	NA	Up	0.59	2.69068e-05	0.00381981	120188701	120189700	0.7	2.55699e-06	0.000644776
chr6	88417502	88418500	+	intron (NM_023060, intron 1 of 6)	intron (NM_023060, intron 1 of 6)	28538	ENSMUSG00000033216	Eefsec	Selb|mSelB|sec	eukaryotic elongation factor, selenocysteine-tRNA-specific	protein-coding	36.63;32.31;26.72;39.67;30.17	17.15	33.1	NA	NA	Down	-0.95	9.39082e-06	0.00219032	88417501	88418500	-0.95	9.39082e-06	0.00152025
chr1	16066102	16067100	+	intron (NM_001305227, intron 5 of 5)	Tigger1|DNA|TcMar-Tigger	26724	ENSMUSG00000067795	4930444P10Rik	-	RIKEN cDNA 4930444P10 gene	protein-coding	35.32;27.85;30.17;32.23;30.17	17.2	31.15	NA	NA	Down	-0.86	9.69779e-05	0.00733254	16066101	16067100	-0.86	9.69779e-05	0.00654038
chr18	44297702	44298800	+	Intergenic	Intergenic	28124	ENSMUSG00000038071	Npy6r	-	neuropeptide Y receptor Y6	protein-coding	32.70;32.31;31.89;28.51;23.64	19.37	29.81	NA	NA	Down	-0.62	0.000343704	0.0237943	44297701	44298700	-0.85	8.94797e-05	0.00624158
chr3	85780102	85781500	+	Intergenic	G-rich|Low_complexity|Low_complexity	-34592	ENSMUSG00000051000	Fam160a1	9930021J17Rik	family with sequence similarity 160, member A1	protein-coding	51.02;47.91;53.44;54.55;39.14	30.18	49.21	NA	NA	Down	-0.71	6.86392e-05	0.00622134	85780401	85781400	-0.93	1.43127e-06	0.000445555
chr7	78464402	78465400	+	intron (NM_182809, intron 4 of 13)	intron (NM_182809, intron 4 of 13)	112937	ENSMUSG00000059146	Ntrk3	AW125844|Ntrk3_tv3|TrkC	neurotrophic tyrosine kinase, receptor, type 3	protein-coding	32.70;44.56;43.96;32.23;37.50	23.48	38.19	NA	NA	Down	-0.7	1.20255e-05	0.0025076	78464401	78465400	-0.7	1.20255e-05	0.00178353
chr12	9773902	9774900	+	Intergenic	ORR1A1-int|LTR|ERVL-MaLR	199959	ENSMUSG00000048387	Osr1	Odd1|Osr	odd-skipped related transcription factor 1	protein-coding	35.32;24.51;28.44;32.23;27.72	15.26	29.65	NA	NA	Down	-0.96	1.44455e-05	0.0027707	9773901	9774900	-0.96	1.44455e-05	0.00200824
chr9	106345302	106346400	+	intron (NM_027354, intron 10 of 10)	intron (NM_027354, intron 10 of 10)	-22781	ENSMUSG00000053716	Dusp7	AU015694|Mkpx|Pyst2	dual specificity phosphatase 7	protein-coding	58.87;59.05;42.24;64.47;53.81	79.12	55.69	NA	NA	Up	0.51	5.84063e-05	0.00572405	106345401	106346400	0.56	1.07595e-05	0.00165518
chr18	72825402	72826400	+	Intergenic	Intergenic	-474832	ENSMUSG00000060534	Dcc	C030036D22Rik|Igdcc1	deleted in colorectal carcinoma	protein-coding	27.47;21.17;31.03;26.03;31.80	15.71	27.5	NA	NA	Down	-0.81	1.9261e-05	0.00321616	72825401	72826400	-0.81	1.9261e-05	0.00241036
chr5	24495202	24496200	+	intron (NM_001359881, intron 11 of 15)	intron (NM_001359881, intron 11 of 15)	31147	ENSMUSG00000067724	Gbx1	Gbx-1	gastrulation brain homeobox 1	protein-coding	39.24;33.42;47.41;61.99;41.58	68.97	44.73	NA	NA	Up	0.62	6.12556e-05	0.00587087	24495201	24496200	0.62	6.12556e-05	0.00494308
chr2	51659902	51660900	+	intron (NR_040639, intron 4 of 6)	intron (NR_040639, intron 4 of 6)	32890	ENSMUSG00000056115	Tas2r134	T2R134|Tas2r34	taste receptor, type 2, member 134	protein-coding	27.47;21.17;29.31;37.19;33.43	16.03	29.71	NA	NA	Down	-0.89	4.24597e-06	0.00141404	51659901	51660900	-0.89	4.24597e-06	0.000906652
chr14	122782402	122783400	+	intron (NR_153443, intron 20 of 24)	B4|SINE|B4	-130129	ENSMUSG00000075463	4930594M22Rik	F930011C10Rik|Gm15735	RIKEN cDNA 4930594M22 gene	ncRNA	20.93;22.28;21.55;26.03;22.01	11.36	22.56	NA	NA	Down	-0.99	6.70624e-06	0.00182329	122782401	122783400	-0.99	6.70624e-06	0.00122354
chr2	179111302	179112400	+	Intergenic	Intergenic	-303085		4930591A17Rik	-	RIKEN cDNA 4930591A17 gene	protein-coding	27.47;33.42;36.20;28.51;44.03	59.12	33.93	NA	NA	Up	0.8	8.7773e-06	0.00210953	179111301	179112300	0.82	2.09721e-05	0.0025362
chr4	10511602	10512600	+	intron (NR_045185, intron 4 of 4)	intron (NR_045185, intron 4 of 4)	285701	ENSMUSG00000086080	1700123O12Rik	-	RIKEN cDNA 1700123O12 gene	ncRNA	34.01;27.85;23.27;27.27;26.91	14.4	27.86	NA	NA	Down	-0.95	3.94419e-07	0.000351956	10511601	10512600	-0.95	3.94419e-07	0.000190553
chrX	14571002	14572600	+	Intergenic	L1Md_T|LINE|L1	360653	ENSMUSG00000078346	H2al1n	EG385328|Gm5382	H2A histone family member L1N	protein-coding	37.94;42.34;32.75;40.91;28.54	60.02	36.49	NA	NA	Up	0.72	1.23757e-05	0.00254626	14571501	14572500	0.75	2.08208e-05	0.00252584
chr7	121439102	121440400	+	intron (NM_001081327, intron 1 of 1)	intron (NM_001081327, intron 1 of 1)	47455	ENSMUSG00000046321	Hs3st2	6430516N12Rik|A830061E14Rik|AW491345	heparan sulfate (glucosamine) 3-O-sulfotransferase 2	protein-coding	56.25;53.48;45.68;53.31;57.07	32.74	53.16	NA	NA	Down	-0.7	5.79179e-05	0.00570017	121439401	121440400	-0.74	2.36669e-05	0.00273412
chr2	86769902	86771200	+	Intergenic	L1VL2|LINE|L1	-15181	ENSMUSG00000047969	Olfr1093	MOR179-6	olfactory receptor 1093	protein-coding	27.47;38.99;37.06;28.51;28.54	20.49	32.12	NA	NA	Down	-0.65	0.000127691	0.00932049	86769901	86770900	-0.84	1.18955e-05	0.00177182
chr17	28286102	28287100	+	intron (NM_011145, intron 3 of 7)	intron (NM_011145, intron 3 of 7)	-12979	ENSMUSG00000093061	Mir5098	mmu-mir-5098|mu-mir-5098	microRNA 5098	ncRNA	75.87;61.28;57.75;57.03;70.93	90.7	64.57	NA	NA	Up	0.49	4.63249e-05	0.00505492	28286101	28287100	0.49	4.63249e-05	0.0041322
chr11	91242102	91243100	+	Intergenic	Intergenic	334954	ENSMUSG00000046755	Kif2b	1700063D03Rik	kinesin family member 2B	protein-coding	22.24;31.19;30.17;21.08;27.72	15.32	26.48	NA	NA	Down	-0.79	1.64501e-05	0.00296595	91242101	91243100	-0.79	1.64501e-05	0.0021849
chr7	70472302	70473300	+	Intergenic	Lx7|LINE|L1	-106055	ENSMUSG00000030551	Nr2f2	2700033K02Rik|9430015G03Rik|ARP-1|Aporp1|COUP-TF2|COUP-TFII|COUPTFB|EAR3|SVP40|Tcfcoup2	nuclear receptor subfamily 2, group F, member 2	protein-coding	41.86;42.34;39.65;52.07;51.37	26.94	45.46	NA	NA	Down	-0.75	9.71357e-05	0.00733763	70472301	70473300	-0.75	9.71357e-05	0.00654666
chr13	100912002	100913200	+	Intergenic	Intergenic	-79174	ENSMUSG00000021629	Slc30a5	1810010K08Rik|AF233321|ZNT5|ZTL1|ZnT-5|Zntl1	solute carrier family 30 (zinc transporter), member 5	protein-coding	28.78;35.65;39.65;37.19;39.14	21.13	36.08	NA	NA	Down	-0.77	8.62116e-05	0.00694715	100912201	100913200	-0.95	4.54479e-06	0.000946535
chr17	86591502	86592500	+	intron (NM_011104, intron 11 of 14)	intron (NM_011104, intron 11 of 14)	-161863	ENSMUSG00000024140	Epas1	HIF-2alpha|HIF2A|HLF|HRF|MOP2|bHLHe73	endothelial PAS domain protein 1	protein-coding	39.24;37.88;33.62;32.23;44.03	23.1	37.4	NA	NA	Down	-0.7	2.48223e-05	0.0036722	86591501	86592500	-0.7	2.48223e-05	0.00281592
chr2	135402102	135403400	+	intron (NM_019677, intron 32 of 32)	intron (NM_019677, intron 32 of 32)	180469	ENSMUSG00000085631	9630028H03Rik	-	RIKEN cDNA 9630028H03 gene	ncRNA	30.09;40.11;35.34;30.99;29.35	14.94	33.18	NA	NA	Down	-1.15	9.49584e-10	3.47452e-06	135402201	135403200	-1.45	7.67889e-11	2.14661e-07
chr3	88509902	88511100	+	Intergenic	Intergenic	-7149	ENSMUSG00000028063	Lmna	Dhe	lamin A	protein-coding	85.03;85.79;64.65;79.34;95.39	122.45	82.04	NA	NA	Up	0.58	1.90968e-05	0.00320211	88510101	88511100	0.56	6.21399e-05	0.00498967
chr1	74337702	74339200	+	intron (NM_019999, intron 1 of 8)	intron (NM_019999, intron 1 of 8)	5841	ENSMUSG00000026179	Pnkd	2210013N15Rik|2810403H05Rik|AI854243|Brp17|MNCb-5687|MR-1|Tahccp2	paroxysmal nonkinesiogenic dyskinesia	protein-coding	24.85;56.82;74.99;112.81;77.46	105.1	69.39	NA	NA	Up	0.6	6.88628e-06	0.00185208	74337801	74338800	0.74	3.04736e-06	0.00072695
chr3	128528602	128529600	+	Intergenic	Intergenic	-297496	ENSMUSG00000105816	D030025E07Rik	-	RIKEN cDNA D030025E07 gene	ncRNA	31.40;27.85;33.62;32.23;21.20	17.78	29.26	NA	NA	Down	-0.72	3.69831e-05	0.0044911	128528601	128529600	-0.72	3.69831e-05	0.00359623
chr6	50503002	50504000	+	Intergenic	Intergenic	-47147	ENSMUSG00000029822	Osbpl3	1200014M06Rik|6720421I08Rik|A530055M08|ORP-3|ORP3|OSBP3	oxysterol binding protein-like 3	protein-coding	35.32;30.08;24.14;23.55;26.09	15.27	27.84	NA	NA	Down	-0.87	5.2375e-05	0.00540228	50503001	50504000	-0.87	5.2375e-05	0.00447663
chr14	44259202	44260300	+	Intergenic	Lx3A|LINE|L1	-46514	ENSMUSG00000115294	1700047E10Rik	-	RIKEN cDNA 1700047E10 gene	ncRNA	35.32;31.19;23.27;30.99;31.80	18.24	30.52	NA	NA	Down	-0.74	2.14439e-05	0.00339751	44259201	44260200	-0.84	1.77168e-05	0.00228212
chr18	57878102	57879900	+	exon (NM_009194, exon 1 of 27)	exon (NM_009194, exon 1 of 27)	323	ENSMUSG00000024597	Slc12a2	9330166H04Rik|Nkcc1|mBSC2|sy-ns	solute carrier family 12, member 2	protein-coding	121.66;189.40;149.98;194.64;219.32	267.97	175	NA	NA	Up	0.61	3.15655e-07	0.000307243	57878501	57879500	0.7	3.66488e-11	1.42232e-07
chr5	88730702	88732200	+	intron (NM_026735, intron 1 of 5)	L1MC5a|LINE|L1	10580	ENSMUSG00000006262	Mob1b	1110003E08Rik|AU015450|B230364F10|Mobkl1a	MOB kinase activator 1B	protein-coding	37.94;42.34;42.24;30.99;43.21	23.34	39.34	NA	NA	Down	-0.75	3.77168e-06	0.00132399	88730901	88731900	-0.93	4.88687e-06	0.000993794
chr8	116025402	116026900	+	Intergenic	Intergenic	-319257	ENSMUSG00000055435	Maf	2810401A20Rik|A230108G15Rik|AW047063|c-maf	avian musculoaponeurotic fibrosarcoma oncogene homolog	protein-coding	81.11;54.59;50.86;43.39;34.24	25.64	52.84	NA	NA	Down	-1.04	1.6812e-06	0.000842849	116025801	116026800	-1.29	1.36435e-06	0.000431741
chr2	164949302	164950900	+	exon (NM_013599, exon 5 of 13)	exon (NM_013599, exon 5 of 13)	1882	ENSMUSG00000017737	Mmp9	AW743869|B/MMP9|Clg4b|Gel B|MMP-9|pro-MMP-9	matrix metallopeptidase 9	protein-coding	69.33;73.53;84.47;70.66;73.38	112.21	74.28	NA	NA	Up	0.6	1.94731e-06	0.000907576	164949601	164950600	0.86	1.56192e-08	1.95863e-05
chr2	162037102	162038100	+	intron (NM_001291150, intron 7 of 30)	Lx5b|LINE|L1	-353212	ENSMUSG00000084919	Ptprtos	C330008G21Rik	protein tyrosine phosphatase, receptor type T, opposite strand	ncRNA	41.86;35.65;32.75;37.19;42.40	23.56	37.97	NA	NA	Down	-0.69	9.30574e-05	0.00720008	162037101	162038100	-0.69	9.30574e-05	0.00638817
chr10	57719402	57720400	+	intron (NM_008863, intron 4 of 5)	L1_Mus4|LINE|L1	-65022	ENSMUSG00000019874	Fabp7	B-FABP|BFABP|Blbp|MRG	fatty acid binding protein 7, brain	protein-coding	23.55;28.97;27.58;21.08;26.91	14.07	25.62	NA	NA	Down	-0.86	5.14316e-06	0.00156838	57719401	57720400	-0.86	5.14316e-06	0.00102799
chr17	34150302	34151300	+	exon (NM_010388, exon 5 of 6)	exon (NM_010388, exon 5 of 6)	-2390	ENSMUSG00000079547	H2-DMb1	AI385589|H-2Mb1|H2-Mb1	histocompatibility 2, class II, locus Mb1	protein-coding	36.63;47.91;27.58;53.31;35.06	22.67	40.1	NA	NA	Down	-0.82	9.63127e-05	0.0073123	34150301	34151300	-0.82	9.63127e-05	0.00651689
chr14	56647102	56648300	+	exon (NM_001145978, exon 32 of 35)	exon (NM_001145978, exon 32 of 35)	-20547	ENSMUSG00000079184	Mphosph8	1500035L22Rik|4930548G07Rik|AU040635	M-phase phosphoprotein 8	protein-coding	27.47;28.97;37.06;27.27;28.54	55.4	29.86	NA	NA	Up	0.89	6.28675e-06	0.00176663	56647301	56648300	0.99	5.49966e-06	0.0010759
chr2	154568802	154569800	+	5' UTR (NM_001291105, exon 1 of 7)	5' UTR (NM_001291105, exon 1 of 7)	125	ENSMUSG00000027490	E2f1	E2F-1|Tg(Wnt1-cre)2Sor|mKIAA4009	E2F transcription factor 1	protein-coding	73.26;52.36;49.99;79.34;61.15	98.07	63.22	NA	NA	Up	0.63	6.26518e-05	0.00594061	154568801	154569800	0.63	6.26518e-05	0.00501435
chr8	15631902	15633100	+	Intergenic	Intergenic	536337	ENSMUSG00000093142	Mir3106	mir-3106|mmu-mir-3106	microRNA 3106	ncRNA	44.48;64.62;43.96;55.79;48.92	30.8	51.55	NA	NA	Down	-0.74	2.45107e-05	0.00364358	15632001	15633000	-0.82	2.57429e-05	0.00287716
chr5	58680402	58681500	+	Intergenic	Lx3C|LINE|L1	-227953	ENSMUSG00000105234	4930459L07Rik	-	RIKEN cDNA 4930459L07 gene	ncRNA	47.09;40.11;31.89;26.03;31.80	18.18	35.39	NA	NA	Down	-0.96	6.58187e-06	0.00180528	58680501	58681500	-0.98	5.2068e-06	0.00103553
chr6	93688302	93689600	+	intron (NM_010367, intron 16 of 21)	intron (NM_010367, intron 16 of 21)	224012	ENSMUSG00000045095	Magi1	AIP3|BAP1|Baiap1|Gukmi1|MAGI1c|Magi-1|TNRC19|WWP3|mKIAA4129	membrane associated guanylate kinase, WW and PDZ domain containing 1	protein-coding	40.55;32.31;36.20;29.75;39.95	18.62	35.75	NA	NA	Down	-0.94	2.66077e-06	0.00108522	93688601	93689600	-1.12	1.10619e-06	0.000377942
chr12	88627702	88629100	+	Intergenic	Lx9|LINE|L1	-166103	ENSMUSG00000066392	Nrxn3	-	neurexin III	protein-coding	54.94;56.82;37.93;23.55;37.50	21.92	42.15	NA	NA	Down	-0.94	3.39072e-06	0.00124982	88627701	88628700	-1.19	4.62754e-07	0.000212346
chr3	85806202	85807200	+	Intergenic	L1MA5|LINE|L1	-60492	ENSMUSG00000051000	Fam160a1	9930021J17Rik	family with sequence similarity 160, member A1	protein-coding	31.40;28.97;25.00;30.99;20.38	11.47	27.35	NA	NA	Down	-1.25	6.54093e-08	0.000108452	85806201	85807200	-1.25	6.54093e-08	5.66167e-05
chr12	52462102	52463200	+	Intergenic	RMER4B|LTR|ERVK	17958	ENSMUSG00000111982	Gm35135	-	predicted gene, 35135	ncRNA	32.70;31.19;28.44;29.75;27.72	17.41	29.96	NA	NA	Down	-0.78	1.32894e-05	0.00264677	52462201	52463200	-1.01	1.92826e-07	0.000118107
chr10	31837502	31838500	+	intron (NM_001013411, intron 4 of 6)	MERVL_2A-int|LTR|ERVL	-228276	ENSMUSG00000063760	Rnf217	AU016819|Ibrdc1	ring finger protein 217	protein-coding	27.47;27.85;22.41;21.08;20.38	11.68	23.84	NA	NA	Down	-1.03	5.9987e-05	0.00580913	31837501	31838500	-1.03	5.9987e-05	0.00487978
chr4	63404002	63405000	+	Intergenic	Intergenic	-1056	ENSMUSG00000039158	Akna	AI597013	AT-hook transcription factor	protein-coding	82.41;75.76;72.41;76.86;78.27	104.84	77.14	NA	NA	Up	0.44	9.55678e-05	0.00728212	63404001	63405000	0.44	9.55678e-05	0.00648467
chr7	61286602	61287800	+	Intergenic	Lx5|LINE|L1	328126		B230209E15Rik	-	RIKEN cDNA B230209E15 gene	ncRNA	31.40;38.99;32.75;29.75;35.87	18.95	33.75	NA	NA	Down	-0.83	4.13172e-05	0.00477331	61286701	61287700	-0.86	2.01285e-05	0.0024764
chr5	27517502	27518500	+	intron (NM_001198886, intron 5 of 25)	(CAGAGA)n|Simple_repeat|Simple_repeat	-16609	ENSMUSG00000048703	Speer4b	1700081O22Rik|SPEER-4B	spermatogenesis associated glutamate (E)-rich protein 4B	protein-coding	37.94;43.45;34.48;27.27;37.50	21.54	36.13	NA	NA	Down	-0.75	4.43922e-05	0.00495948	27517501	27518500	-0.75	4.43922e-05	0.00403887
chr2	33129402	33130400	+	intron (NM_001355201, intron 1 of 29)	intron (NM_001355201, intron 1 of 29)	718	ENSMUSG00000038860	Garnl3	AW120551	GTPase activating RANGAP domain-like 3	protein-coding	57.56;42.34;48.27;66.95;56.26	82.1	54.27	NA	NA	Up	0.6	3.65192e-05	0.00446385	33129401	33130400	0.6	3.65192e-05	0.00357152
chr18	76169802	76171000	+	promoter-TSS (NR_105776)	promoter-TSS (NR_105776)	-151	ENSMUSG00000098276	Mir6358	Gm27830|mmu-mir-6358	microRNA 6358	ncRNA	36.63;45.68;35.34;32.23;33.43	22.19	36.66	NA	NA	Down	-0.72	6.18628e-05	0.00590143	76170001	76171000	-0.85	1.02242e-05	0.00160358
chr18	15964802	15965800	+	Intergenic	L1Md_F2|LINE|L1	-247255	ENSMUSG00000047161	Chst9	5430438D01Rik|GalNAc4ST-2|galNAc-4-ST2	carbohydrate (N-acetylgalactosamine 4-0) sulfotransferase 9	protein-coding	23.55;21.17;22.41;19.84;20.38	9.6	21.47	NA	NA	Down	-1.16	3.07954e-07	0.000302699	15964801	15965800	-1.16	3.07954e-07	0.000162368
chr15	64708302	64709300	+	intron (NM_009623, intron 14 of 17)	intron (NM_009623, intron 14 of 17)	213495	ENSMUSG00000022376	Adcy8	AC8|AW060868	adenylate cyclase 8	protein-coding	23.55;27.85;31.89;21.08;30.98	15.73	27.07	NA	NA	Down	-0.78	5.40523e-05	0.0054962	64708301	64709300	-0.78	5.40523e-05	0.00456776
chr18	21439702	21440900	+	Intergenic	Intergenic	-140162	ENSMUSG00000042680	Garem1	C86169|Fam59a|Garem|Gm944|mKIAA4238	GRB2 associated regulator of MAPK1 subtype 1	protein-coding	35.32;35.65;36.20;27.27;30.98	18.33	33.09	NA	NA	Down	-0.85	1.23256e-06	0.000699469	21439801	21440800	-1.01	2.46086e-08	2.77614e-05
chr9	40547902	40549500	+	Intergenic	Intergenic	-17318	ENSMUSG00000040111	Gramd1b	3222402H23|A930008A22Rik|AI593249|mKIAA1201	GRAM domain containing 1B	protein-coding	52.33;41.22;43.10;43.39;53.81	23.44	46.77	NA	NA	Down	-1	1.43343e-09	5.04573e-06	40548501	40549500	-1.36	8.01425e-10	1.55582e-06
chr10	90831402	90832900	+	intron (NM_001347053, intron 1 of 8)	intron (NM_001347053, intron 1 of 8)	2308	ENSMUSG00000058589	Anks1b	AIDA-1|AIDA-1b|C030032C09Rik|E530015N03Rik|EB-1|Gm10937|Gm1555	ankyrin repeat and sterile alpha motif domain containing 1B	protein-coding	41.86;37.88;31.89;42.15;44.84	25.72	39.73	NA	NA	Down	-0.63	0.000858427	0.058048	90831901	90832900	-0.77	5.03617e-05	0.00436568
chr3	66978602	66979600	+	promoter-TSS (NM_001302358)	promoter-TSS (NM_001302358)	-290	ENSMUSG00000027833	Shox2	6330543G17Rik|OG12|Og12x|Prx3|SHOT	short stature homeobox 2	protein-coding	19.62;37.88;38.79;49.59;35.06	62.38	36.19	NA	NA	Up	0.79	8.71827e-05	0.00698848	66978601	66979600	0.79	8.71827e-05	0.00614266
chr11	39915202	39916300	+	Intergenic	Intergenic	-525526		4930553C11Rik	-	RIKEN cDNA 4930553C11 gene	ncRNA	44.48;42.34;37.06;32.23;37.50	22.64	38.72	NA	NA	Down	-0.77	1.5626e-05	0.00288731	39915301	39916300	-0.76	4.26261e-05	0.00394219
chr15	85599202	85600300	+	Intergenic	Intergenic	-17930	ENSMUSG00000022382	Wnt7b	Wnt-7b	wingless-type MMTV integration site family, member 7B	protein-coding	61.48;59.05;66.37;59.51;42.40	90.43	57.76	NA	NA	Up	0.65	5.99968e-06	0.00172267	85599301	85600300	0.66	9.10513e-06	0.00148727
chr8	39207802	39208800	+	Intergenic	Intergenic	-89679	ENSMUSG00000109827	Gm6213	EG621335	predicted gene 6213	ncRNA	22.24;32.31;36.20;43.39;34.24	18.85	33.68	NA	NA	Down	-0.84	5.63361e-05	0.00561246	39207801	39208800	-0.84	5.63361e-05	0.00468317
chr12	51810802	51812000	+	intron (NM_144788, intron 2 of 42)	intron (NM_144788, intron 2 of 42)	18135	ENSMUSG00000035247	Hectd1	A630086P08Rik|AI844876|b2b327Clo|opm	HECT domain E3 ubiquitin protein ligase 1	protein-coding	26.16;32.31;34.48;27.27;31.80	17.07	30.4	NA	NA	Down	-0.83	4.00554e-05	0.00469111	51811001	51812000	-0.83	2.12239e-05	0.00255646
chr17	83529302	83530300	+	Intergenic	Intergenic	-15468	ENSMUSG00000024248	Cox7a2l	COX7AR|COX7RP|EB1|SIG-81|SIG81|Silg81	cytochrome c oxidase subunit 7A2 like	protein-coding	37.94;55.71;46.55;43.39;53.81	30.51	47.48	NA	NA	Down	-0.64	5.8099e-05	0.00571051	83529301	83530300	-0.64	5.8099e-05	0.00478167
chr2	44133402	44135000	+	intron (NM_001301831, intron 9 of 14)	intron (NM_001301831, intron 9 of 14)	-68877	ENSMUSG00000085089	Arhgap15os	A430092G05Rik	Rho GTPase activating protein 15, opposite strand	ncRNA	34.01;38.99;43.10;30.99;44.84	22.43	38.39	NA	NA	Down	-0.78	7.53643e-06	0.00193923	44133901	44134900	-0.94	2.4916e-06	0.000633659
chr13	74086902	74088000	+	Intergenic	Intergenic	-25166	ENSMUSG00000021572	Cep72	2610029E11Rik|4933440J22Rik	centrosomal protein 72	protein-coding	49.71;41.22;61.20;48.35;49.73	34.2	50.04	NA	NA	Down	-0.55	0.000247671	0.0173819	74086901	74087900	-0.69	1.36776e-05	0.00194157
chr15	93430202	93431200	+	intron (NM_001358750, intron 3 of 6)	intron (NM_001358750, intron 3 of 6)	32237	ENSMUSG00000036167	Pphln1	CR|HSPC206|HSPC232	periphilin 1	protein-coding	36.63;27.85;25.86;26.03;30.17	17.07	29.31	NA	NA	Down	-0.78	9.66918e-05	0.00732202	93430201	93431200	-0.78	9.66918e-05	0.00652898
chr3	134567602	134568600	+	Intergenic	L1_Mus1|LINE|L1	-144466	ENSMUSG00000105765	4930539C22Rik	-	RIKEN cDNA 4930539C22 gene	ncRNA	31.40;23.40;33.62;29.75;27.72	15.72	29.18	NA	NA	Down	-0.89	2.51436e-06	0.00105159	134567601	134568600	-0.89	2.51436e-06	0.000636784
chr5	99257702	99259300	+	Intergenic	Intergenic	-5574	ENSMUSG00000089809	Rasgef1b	4732452O09Rik|GPIgamma4|Gpig4	RasGEF domain family, member 1B	protein-coding	49.71;53.48;49.13;44.63;48.92	28.7	49.17	NA	NA	Down	-0.78	9.65358e-07	0.000612767	99258201	99259200	-0.89	8.87659e-07	0.000326057
chr2	142152802	142153800	+	intron (NM_001013802, intron 8 of 18)	intron (NM_001013802, intron 8 of 18)	748163	ENSMUSG00000038844	Kif16b	8430434E15Rik|AA623607|AI789011|C80253|C80902|mKIAA1590	kinesin family member 16B	protein-coding	24.85;23.40;30.17;28.51;20.38	12.16	25.46	NA	NA	Down	-1.07	9.31019e-06	0.00218049	142152801	142153800	-1.07	9.31019e-06	0.0015121
chr10	36834502	36835800	+	TTS (NM_001253356)	TTS (NM_001253356)	-139393	ENSMUSG00000019777	Hdac2	D10Wsu179e|YAF1|Yy1bp|mRPD3	histone deacetylase 2	protein-coding	47.09;41.22;34.48;34.71;33.43	20.95	38.19	NA	NA	Down	-0.87	1.94456e-06	0.000907576	36834701	36835700	-0.86	6.58595e-06	0.00120965
chr3	93254702	93256000	+	Intergenic	MTE2b|LTR|ERVL-MaLR	58078		Flg2	EG229574	filaggrin family member 2	protein-coding	34.01;55.71;35.34;23.55;39.14	18.84	37.55	NA	NA	Down	-0.99	7.05515e-06	0.00187854	93255001	93256000	-1.05	1.55941e-06	0.000470099
chr5	91428802	91430100	+	Intergenic	Intergenic	-26457	ENSMUSG00000082361	Btc	Bcn	betacellulin, epidermal growth factor family member	protein-coding	57.56;43.45;43.96;39.67;49.73	26.85	46.87	NA	NA	Down	-0.8	4.67574e-07	0.000392283	91428801	91429800	-0.93	1.94524e-07	0.000118627
chr2	142805102	142806300	+	intron (NM_001355123, intron 12 of 26)	intron (NM_001355123, intron 12 of 26)	95763	ENSMUSG00000038844	Kif16b	8430434E15Rik|AA623607|AI789011|C80253|C80902|mKIAA1590	kinesin family member 16B	protein-coding	35.32;34.54;31.03;22.32;32.61	18.45	31.16	NA	NA	Down	-0.76	4.53562e-05	0.00500655	142805101	142806100	-0.82	1.29467e-05	0.00187602
chr15	41446902	41448000	+	promoter-TSS (NM_001358978)	promoter-TSS (NM_001358978)	-31	ENSMUSG00000022307	Oxr1	2210416C20Rik|C7|C7B	oxidation resistance 1	protein-coding	151.75;154.86;117.23;136.37;150.83	179.89	142.21	NA	NA	Up	0.34	2.17997e-05	0.00342708	41446901	41447900	0.34	3.4622e-11	1.40819e-07
chr3	106292102	106293100	+	Intergenic	L1_Mus3|LINE|L1	-73122	ENSMUSG00000063779	Chil4	Chi3l4|Ym2	chitinase-like 4	protein-coding	48.40;36.77;56.89;42.15;44.84	27.52	45.81	NA	NA	Down	-0.74	3.59078e-05	0.00442253	106292101	106293100	-0.74	3.59078e-05	0.00353174
chr8	74888602	74889900	+	intron (NM_027837, intron 1 of 3)	intron (NM_027837, intron 1 of 3)	16077	ENSMUSG00000031621	Isx	9130012O13Rik|Pix-1	intestine specific homeobox	protein-coding	51.02;46.79;43.96;49.59;51.37	27.28	48.54	NA	NA	Down	-0.83	7.64923e-05	0.00656231	74888601	74889600	-1.09	5.44175e-06	0.00106888
chr15	36656802	36657900	+	Intergenic	Kanga1a|DNA|TcMar-Tc2	-48378	ENSMUSG00000022283	Pabpc1	PABP|Pabp1|PabpI|Pabpl1|ePAB	poly(A) binding protein, cytoplasmic 1	protein-coding	26.16;22.28;45.68;27.27;19.57	51.06	28.19	NA	NA	Up	0.86	1.04077e-05	0.00231268	36656801	36657800	0.9	6.36433e-06	0.00118419
chr2	157176302	157177400	+	intron (NM_011249, intron 12 of 21)	AT_rich|Low_complexity|Low_complexity	27683	ENSMUSG00000027641	Rbl1	AW547426|PRB1|p107	RB transcriptional corepressor like 1	protein-coding	24.85;23.40;26.72;27.27;30.17	11.74	26.48	NA	NA	Down	-1.17	0.000104357	0.00774345	157176401	157177400	-1.27	1.19873e-05	0.00178031
chr3	85058802	85060000	+	Intergenic	Intergenic	107190	ENSMUSG00000028086	Fbxw7	1110001A17Rik|AGO|Cdc4|Fbw7|Fbwd6|Fbx30|Fbxo30|Fbxw6|SEL-10	F-box and WD-40 domain protein 7	protein-coding	47.09;62.39;59.48;53.31;51.37	79.7	54.73	NA	NA	Up	0.54	0.00148118	0.0994763	85058901	85059900	0.72	5.57902e-06	0.00108471
chr4	107711002	107712000	+	Intergenic	Intergenic	-27339	ENSMUSG00000028610	Dmrtb1	Dmrt6|Prp13	DMRT-like family B with proline-rich C-terminal, 1	protein-coding	22.24;34.54;30.17;26.03;22.83	14.77	27.16	NA	NA	Down	-0.88	2.79493e-05	0.00389567	107711001	107712000	-0.88	2.79493e-05	0.00301946
chr7	95498302	95499300	+	Intergenic	Intergenic	-672443	ENSMUSG00000048078	Tenm4	Doc4|ELM2|Odz4|R75022|Ten-m4|l(7)-3Rn|l7Rn3|mKIAA1302	teneurin transmembrane protein 4	protein-coding	32.70;24.51;37.93;28.51;33.43	18.97	31.42	NA	NA	Down	-0.73	1.79669e-05	0.00310382	95498301	95499300	-0.73	1.79669e-05	0.00230293
chr11	118606602	118607700	+	intron (NM_001285436, intron 3 of 13)	(TTTG)n|Simple_repeat|Simple_repeat	130319	ENSMUSG00000033857	Engase	C130099A03|D230014K01Rik	endo-beta-N-acetylglucosaminidase	protein-coding	61.48;52.36;56.89;50.83;54.63	34.48	55.24	NA	NA	Down	-0.68	4.41436e-05	0.00494518	118606701	118607700	-0.78	2.64777e-05	0.00292583
chr15	80627602	80629200	+	intron (NM_010815, intron 1 of 6)	intron (NM_010815, intron 1 of 6)	4918	ENSMUSG00000042351	Grap2	GRAP-2|GRB2L|GRBLG|GRID|Gads|GrbX|Grf40|GrpL|Mona|P38	GRB2-related adaptor protein 2	protein-coding	57.56;54.59;50.86;60.75;50.55	86.3	54.86	NA	NA	Up	0.65	6.47949e-07	0.000485698	80627801	80628800	0.9	3.5056e-08	3.59941e-05
chr1	57249002	57250200	+	Intergenic	Lx5|LINE|L1	-34605	ENSMUSG00000101429	BC055402	-	cDNA sequence BC055402	ncRNA	58.87;45.68;36.20;30.99;39.95	64.42	42.34	NA	NA	Up	0.61	0.000661249	0.0449167	57249201	57250200	0.66	1.59326e-05	0.00214048
chr2	67864002	67865000	+	Intergenic	RMER6D|LTR|ERVK	83458	ENSMUSG00000098734	Mir6335	Gm27836|mmu-mir-6335	microRNA 6335	ncRNA	31.40;38.99;33.62;33.47;34.24	20.34	34.34	NA	NA	Down	-0.76	4.85893e-05	0.00519423	67864001	67865000	-0.76	4.85893e-05	0.00427204
chr5	24474102	24475300	+	intron (NM_001359881, intron 1 of 15)	CpG	22524	ENSMUSG00000023353	Agap3	AGAP-3|AV028425|Centg3|Crag|Crag.|MRIP-1|cnt-g3	ArfGAP with GTPase domain, ankyrin repeat and PH domain 3	protein-coding	95.50;92.47;84.47;105.38;83.16	130.97	92.2	NA	NA	Up	0.51	7.36463e-06	0.00191426	24474201	24475200	0.54	5.85359e-06	0.00112002
chr15	99771102	99773000	+	intron (NM_028015, intron 1 of 9)	CpG	464	ENSMUSG00000023021	Cers5	2310081H14Rik|AU045339|AW544927|Lass5|Trh4	ceramide synthase 5	protein-coding	128.20;116.98;118.09;131.41;135.34	178.56	126	NA	NA	Up	0.5	3.10562e-06	0.00118764	99771101	99772100	0.7	3.04966e-07	0.000161463
chr16	90283502	90285400	+	promoter-TSS (NM_178923)	promoter-TSS (NM_178923)	35	ENSMUSG00000022983	Scaf4	AA517739|Sfrs15|Sra4|Srsf15	SR-related CTD-associated factor 4	protein-coding	198.84;201.65;151.71;228.11;209.54	273.28	197.97	NA	NA	Up	0.47	5.70765e-10	2.27937e-06	90284401	90285400	0.36	3.92054e-11	1.45752e-07
chr1	23504902	23505900	+	Intergenic	L1_Mus4|LINE|L1	-69186		Gm28822	-	predicted gene 28822	ncRNA	31.40;30.08;30.17;21.08;23.64	15.72	27.27	NA	NA	Down	-0.79	1.75813e-05	0.00307237	23504901	23505900	-0.79	1.75813e-05	0.0022706
chr18	30571002	30572000	+	Intergenic	L2a|LINE|L2	298636	ENSMUSG00000033628	Pik3c3	5330434F23Rik|Vps34	phosphatidylinositol 3-kinase catalytic subunit type 3	protein-coding	23.55;28.97;25.86;18.60;22.83	14.15	23.96	NA	NA	Down	-0.76	7.46867e-05	0.00649166	30571001	30572000	-0.76	7.46867e-05	0.00560195
chr16	26877802	26878900	+	Intergenic	L1_Rod|LINE|L1	89894	ENSMUSG00000068428	Gmnc	Gemc1|Gm1778|Gm606	geminin coiled-coil domain containing	protein-coding	34.01;35.65;42.24;30.99;28.54	17.02	34.29	NA	NA	Down	-1.01	1.41364e-08	3.34331e-05	26877901	26878900	-0.97	8.58632e-07	0.000319779
chr19	36302602	36303700	+	Intergenic	(TC)n|Simple_repeat|Simple_repeat	-75916	ENSMUSG00000024805	Pcgf5	0610009F02Rik|1110054A01Rik|5830406C17Rik|5830443C21Rik|9530023M17Rik|AI324127	polycomb group ring finger 5	protein-coding	53.63;47.91;37.93;54.55;45.66	29.04	47.93	NA	NA	Down	-0.72	2.42163e-05	0.0036195	36302601	36303600	-0.74	1.35116e-05	0.00193065
chr19	18076502	18077500	+	Intergenic	Intergenic	-239369	ENSMUSG00000024713	Pcsk5	PC5|PC6|SPC6|b2b1549Clo|b2b585Clo	proprotein convertase subtilisin/kexin type 5	protein-coding	23.55;24.51;34.48;22.32;30.17	15.26	27	NA	NA	Down	-0.82	5.20923e-05	0.00539023	18076501	18077500	-0.82	5.20923e-05	0.00446475
chr1	150032802	150033900	+	Intergenic	PB1D7|SINE|Alu	66523	ENSMUSG00000097028	Ptgs2os	7530420F21Rik	prostaglandin-endoperoxide synthase 2, opposite strand	ncRNA	30.09;35.65;27.58;43.39;32.61	18.34	33.86	NA	NA	Down	-0.88	2.9119e-05	0.00397041	150032901	150033900	-0.97	2.06029e-06	0.000561462
chr5	27042402	27043400	+	intron (NM_001198886, intron 1 of 25)	intron (NM_001198886, intron 1 of 25)	-6298	ENSMUSG00000061576	Dpp6	B930011P16Rik|D5Buc3|D5Buc4|D5Buc5|DPP VI|Dpp-6|Gm1377|In(5)6H-p|Peplb|Rw	dipeptidylpeptidase 6	protein-coding	44.48;22.28;31.03;29.75;21.20	14.75	29.75	NA	NA	Down	-1.01	5.43066e-05	0.00551208	27042401	27043400	-1.01	5.43066e-05	0.00458125
chr10	35642002	35643200	+	Intergenic	L1_Mus1|LINE|L1	-864206	ENSMUSG00000044499	Hs3st5	D930005L05Rik|Gm1151|Hs3ost5	heparan sulfate (glucosamine) 3-O-sulfotransferase 5	protein-coding	43.17;57.93;34.48;37.19;54.63	26.71	45.48	NA	NA	Down	-0.77	1.1246e-05	0.00241532	35642201	35643200	-0.84	3.67749e-06	0.000822818
chr12	113152002	113153400	+	intron (NM_007763, intron 1 of 4)	intron (NM_007763, intron 1 of 4)	689	ENSMUSG00000006360	Crip1	CRHP|CRP1|Crip	cysteine-rich protein 1 (intestinal)	protein-coding	73.26;56.82;75.85;91.74;79.09	115.69	75.35	NA	NA	Up	0.62	1.78687e-05	0.00309326	113152401	113153400	0.61	1.8762e-05	0.0023681
chr2	133551702	133553500	+	5' UTR (NM_007553, exon 1 of 3)	5' UTR (NM_007553, exon 1 of 3)	442	ENSMUSG00000027358	Bmp2	AI467020|Bmp2a	bone morphogenetic protein 2	protein-coding	109.88;112.52;114.64;122.73;144.31	170.64	120.82	NA	NA	Up	0.5	8.67794e-05	0.00696815	133551701	133552700	0.64	2.43634e-05	0.00278285
chr3	38723002	38724000	+	Intergenic	Intergenic	-163439	ENSMUSG00000046743	Fat4	6030410K14Rik|9430004M15	FAT atypical cadherin 4	protein-coding	20.93;24.51;22.41;18.60;22.01	10.71	21.69	NA	NA	Down	-1.02	3.86905e-05	0.00460089	38723001	38724000	-1.02	3.86905e-05	0.00370607
chr2	24347302	24348900	+	intron (NM_001039701, intron 2 of 3)	intron (NM_001039701, intron 2 of 3)	2730	ENSMUSG00000026981	Il1rn	F630041P17Rik|IL-1ra	interleukin 1 receptor antagonist	protein-coding	85.03;65.73;80.16;53.31;61.15	42.33	69.08	NA	NA	Down	-0.71	1.38781e-05	0.0027125	24347801	24348800	-0.86	1.42512e-06	0.000444431
chr13	19806002	19807000	+	intron (NM_181754, intron 1 of 4)	intron (NM_181754, intron 1 of 4)	17756	ENSMUSG00000053101	Gpr141	PGR13	G protein-coupled receptor 141	protein-coding	24.85;23.40;29.31;22.32;22.83	12.93	24.54	NA	NA	Down	-0.92	7.55059e-05	0.00652314	19806001	19807000	-0.92	7.55059e-05	0.00563723
chr17	94882202	94883700	+	Intergenic	Intergenic	18033		Gm20939	-	predicted gene, 20939	protein-coding	43.17;41.22;50.86;43.39;45.66	26.84	44.86	NA	NA	Down	-0.74	7.88923e-06	0.00198848	94882501	94883500	-0.85	4.12268e-05	0.0038622
chr7	56091602	56092600	+	intron (NM_001360080, intron 8 of 92)	intron (NM_001360080, intron 8 of 92)	41712	ENSMUSG00000030451	Herc2	D15F32S1h|D7H15F32S1|D7H15F37S1|jdf2|mKIAA0393|rjs	HECT and RLD domain containing E3 ubiquitin protein ligase 2	protein-coding	22.24;28.97;23.27;37.19;30.17	46.03	28.37	NA	NA	Up	0.7	4.86883e-05	0.00520012	56091601	56092600	0.7	4.86883e-05	0.00427679
chr18	20235002	20236400	+	Intergenic	Intergenic	-11639	ENSMUSG00000034774	Dsg1c	Dsg1gamma|Dsg6|dsg1g	desmoglein 1 gamma	protein-coding	60.17;51.25;39.65;39.67;53.81	27.69	48.91	NA	NA	Down	-0.82	3.48549e-06	0.00126671	20235101	20236100	-0.96	9.04819e-07	0.000329949
chr17	26227602	26228600	+	intron (NM_001206335, intron 1 of 12)	intron (NM_001206335, intron 1 of 12)	16141	ENSMUSG00000024187	Fam234a	Itfg3	family with sequence similarity 234, member A	protein-coding	40.55;34.54;25.86;30.99;42.40	15.98	34.87	NA	NA	Down	-1.13	4.6149e-05	0.00504719	26227601	26228600	-1.13	4.6149e-05	0.00412447
chr13	3255402	3256400	+	Intergenic	Intergenic	106426	ENSMUSG00000091304	Speer6-ps1	1700039A02Rik|Alb-cre|Alb<cre>|AlbCre|SPEER-6|Tg(Alb-cre)21Mgn|albumin-cre|cr<Alb>	spermatogenesis associated glutamate (E)-rich protein 6, pseudogene 1	pseudo	37.94;26.74;29.31;32.23;24.46	17.12	30.13	NA	NA	Down	-0.82	6.23142e-05	0.00592508	3255401	3256400	-0.82	6.23142e-05	0.00499877
chr11	35181902	35182900	+	intron (NM_011412, intron 3 of 35)	B3A|SINE|B2	60945	ENSMUSG00000056427	Slit3	Slil2|Slit1|b2b2362.1Clo	slit guidance ligand 3	protein-coding	34.01;24.51;28.44;24.79;23.64	15.25	27.08	NA	NA	Down	-0.83	5.16295e-05	0.00536694	35181901	35182900	-0.83	5.16295e-05	0.00444116
chr1	99603002	99604300	+	Intergenic	Intergenic	-169114	ENSMUSG00000067028	Cntnap5b	C230078M14Rik|Caspr5-2	contactin associated protein-like 5B	protein-coding	34.01;36.77;40.51;37.19;44.84	22.93	38.66	NA	NA	Down	-0.75	7.04132e-06	0.00187643	99603101	99604100	-0.97	1.37056e-06	0.000433116
chr3	135169902	135170900	+	Intergenic	Intergenic	-42162	ENSMUSG00000045328	Cenpe	312kDa|AU019344|BC049989|C530022J18|CENP-E|Kif10	centromere protein E	protein-coding	23.55;26.74;25.00;24.79;28.54	15	25.72	NA	NA	Down	-0.78	3.67393e-05	0.00447615	135169901	135170900	-0.78	3.67393e-05	0.00358173
chr12	58809502	58811100	+	Intergenic	B4A|SINE|B4	201716	ENSMUSG00000020986	Sec23a	Msec23|Sec23r	SEC23 homolog A, COPII coat complex component	protein-coding	44.48;43.45;41.37;53.31;48.10	27.21	46.14	NA	NA	Down	-0.76	3.34475e-06	0.00124068	58809501	58810500	-0.99	1.38516e-06	0.000436152
chr2	81170202	81171200	+	Intergenic	Lx5b|LINE|L1	531437	ENSMUSG00000026999	Nup35	2310006I24Rik|35kDa|5330402E05Rik|MP44|NO44	nucleoporin 35	protein-coding	43.17;45.68;36.20;42.15;32.61	23.98	39.96	NA	NA	Down	-0.74	5.148e-05	0.00535821	81170201	81171200	-0.74	5.148e-05	0.00443403
chr7	122591802	122592800	+	intron (NM_001316672, intron 13 of 16)	intron (NM_001316672, intron 13 of 16)	-79443	ENSMUSG00000066189	Cacng3	-	calcium channel, voltage-dependent, gamma subunit 3	protein-coding	31.40;32.31;40.51;32.23;30.98	18.02	33.49	NA	NA	Down	-0.89	1.94717e-05	0.00323042	122591801	122592800	-0.89	1.94717e-05	0.00242375
chrX	114266702	114267700	+	Intergenic	L1Md_T|LINE|L1	-207132	ENSMUSG00000025597	Klhl4	B130014A11|C130018J01Rik	kelch-like 4	protein-coding	23.55;18.94;17.24;4.96;17.12	41.67	16.36	NA	NA	Up	1.35	2.59342e-06	0.00107168	114266701	114267700	1.35	2.59342e-06	0.000651675
chr14	19083102	19084100	+	Intergenic	Intergenic	-189334	ENSMUSG00000058317	Ube2e2	BC016265	ubiquitin-conjugating enzyme E2E 2	protein-coding	34.01;41.22;38.79;35.95;48.10	23.59	39.62	NA	NA	Down	-0.75	1.47044e-05	0.00279489	19083101	19084100	-0.75	1.47044e-05	0.00203373
chr13	11966302	11967700	+	intron (NM_023868, intron 1 of 104)	(CA)n|Simple_repeat|Simple_repeat	139944	ENSMUSG00000021313	Ryr2	9330127I20Rik|RYR-2	ryanodine receptor 2, cardiac	protein-coding	58.87;45.68;54.30;83.06;61.15	39.84	60.61	NA	NA	Down	-0.61	0.000124523	0.00910545	11966401	11967400	-0.74	1.17887e-05	0.00176286
chr2	60764202	60765600	+	intron (NM_001141932, intron 6 of 14)	MLT1A1|LTR|ERVL-MaLR	-42298	ENSMUSG00000026971	Itgb6	2210409C20Rik|4831415H04Rik	integrin beta 6	protein-coding	68.02;64.62;67.23;55.79;58.70	39.16	62.87	NA	NA	Down	-0.68	9.12489e-05	0.00713684	60764601	60765600	-0.85	7.21396e-06	0.00128465
chr16	44331802	44333100	+	exon (NM_001159419, exon 1 of 26)	exon (NM_001159419, exon 1 of 26)	387	ENSMUSG00000022696	Sidt1	AW045928|B830021E24Rik	SID1 transmembrane family, member 1	protein-coding	61.48;53.48;47.41;85.54;49.73	91.9	59.53	NA	NA	Up	0.63	0.000280441	0.0195532	44332101	44333100	0.62	5.31919e-06	0.00105234
chr2	24213402	24214400	+	Intergenic	B1_Mur2|SINE|Alu	-1516	ENSMUSG00000026984	Il1f6	Fil1|IL-1H1|IL1RP2|Il1f9|Il36a	interleukin 1 family, member 6	protein-coding	32.70;37.88;24.14;28.51;22.83	13.82	29.21	NA	NA	Down	-1.08	1.95074e-06	0.000908871	24213401	24214400	-1.08	1.95074e-06	0.000541424
chr5	139812602	139813900	+	promoter-TSS (NM_144914)	promoter-TSS (NM_144914)	-8	ENSMUSG00000036687	Tmem184a	Sdmg1	transmembrane protein 184a	protein-coding	100.73;83.56;105.16;83.06;71.75	125.97	88.85	NA	NA	Up	0.5	9.2773e-05	0.00718923	139812901	139813900	0.53	2.82079e-11	1.40819e-07
chr17	56603802	56605000	+	exon (NM_001163300, exon 17 of 21)	exon (NM_001163300, exon 17 of 21)	5370	ENSMUSG00000049760	Micos13	2410015M20Rik|Mic13|QIL1|sr104	mitochondrial contact site and cristae organizing system subunit 13	protein-coding	58.87;56.82;66.37;81.82;61.15	93.93	65.01	NA	NA	Up	0.53	0.00030939	0.021488	56603801	56604800	0.64	2.43687e-05	0.00278318
chr9	58672102	58673200	+	intron (NM_028598, intron 2 of 5)	intron (NM_028598, intron 2 of 5)	68908	ENSMUSG00000074269	Rec114	2410076I21Rik|4930527A11Rik	REC114 meiotic recombination protein	protein-coding	32.70;45.68;33.62;33.47;41.58	21.34	37.41	NA	NA	Down	-0.81	6.92042e-06	0.00185554	58672201	58673200	-0.95	4.61971e-07	0.000212057
chr1	173824402	173825500	+	Intergenic	Intergenic	55236	ENSMUSG00000090272	Mndal	Gm2785|Ifi212	myeloid nuclear differentiation antigen like	protein-coding	14.39;14.48;13.79;6.20;19.57	24.78	13.69	NA	NA	Up	0.86	0.000227511	0.0160314	173824401	173825400	1.08	5.83645e-05	0.00479262
chr5	102481002	102482000	+	5' UTR (NM_029270, exon 1 of 10)	5' UTR (NM_029270, exon 1 of 10)	110	ENSMUSG00000057315	Arhgap24	0610025G21Rik	Rho GTPase activating protein 24	protein-coding	48.40;55.71;37.06;50.83;47.29	71.55	47.86	NA	NA	Up	0.58	3.08301e-05	0.00408651	102481001	102482000	0.58	3.08301e-05	0.0032077
chr11	91669502	91670600	+	Intergenic	Intergenic	-92496	ENSMUSG00000046755	Kif2b	1700063D03Rik	kinesin family member 2B	protein-coding	28.78;30.08;30.17;19.84;26.91	15.83	27.15	NA	NA	Down	-0.78	6.07405e-05	0.005841	91669601	91670600	-0.79	6.39773e-05	0.00508318
chrX	101696402	101697400	+	Intergenic	CpG	37246	ENSMUSG00000050232	Cxcr3	Cd183|Cmkar3	chemokine (C-X-C motif) receptor 3	protein-coding	6.54;5.57;18.10;7.44;10.60	25.78	9.65	NA	NA	Up	1.42	8.35697e-07	0.000564107	101696401	101697400	1.42	8.35697e-07	0.000315187
chr5	101468302	101469500	+	Intergenic	Intergenic	195810	ENSMUSG00000035187	Nkx6-1	NKX6A|Nkx6.1	NK6 homeobox 1	protein-coding	31.40;24.51;25.86;38.43;26.09	11.59	29.26	NA	NA	Down	-1.34	3.0066e-07	0.000298468	101468501	101469500	-1.46	4.76144e-09	7.46101e-06
chr7	67673302	67674300	+	intron (NM_001360653, intron 6 of 11)	intron (NM_001360653, intron 6 of 11)	26391	ENSMUSG00000030555	Ttc23	1600012K10Rik	tetratricopeptide repeat domain 23	protein-coding	37.94;47.91;31.03;32.23;30.98	57.9	36.02	NA	NA	Up	0.68	6.68512e-05	0.00614212	67673301	67674300	0.68	6.68512e-05	0.00522684
chr3	88160602	88161700	+	intron (NM_001310593, intron 6 of 10)	intron (NM_001310593, intron 6 of 10)	16634	ENSMUSG00000096935	1700113A16Rik	2210408E11Rik|AA408983	RIKEN cDNA 1700113A16 gene	ncRNA	36.63;32.31;25.00;19.84;30.17	48.34	28.79	NA	NA	Up	0.75	7.10154e-06	0.00188074	88160601	88161600	0.81	4.25567e-06	0.000907721
chr4	74582202	74583700	+	Intergenic	RLTR13C2|LTR|ERVK	331072	ENSMUSG00000028397	Kdm4c	2410141F18Rik|AA517467|Gasc1|Jmjd2c	lysine (K)-specific demethylase 4C	protein-coding	35.32;37.88;35.34;32.23;39.95	22.96	36.14	NA	NA	Down	-0.65	0.000233332	0.0164237	74582301	74583300	-1.14	2.08374e-08	2.45161e-05
chr2	119300402	119301700	+	Intergenic	Intergenic	12309	ENSMUSG00000034216	Vps18	9930024E13Rik	VPS18 CORVET/HOPS core subunit	protein-coding	108.58;92.47;105.16;92.98;103.55	142.96	100.55	NA	NA	Up	0.51	3.66547e-06	0.00130133	119300701	119301700	0.53	8.18513e-06	0.00139322
chr7	46795902	46796900	+	promoter-TSS (NM_001291075)	promoter-TSS (NM_001291075)	-270	ENSMUSG00000006599	Gtf2h1	62kDa|AW743425|AW822074|BTF2 p62|C77871|p62	general transcription factor II H, polypeptide 1	protein-coding	58.87;46.79;45.68;47.11;41.58	68.69	48.01	NA	NA	Up	0.52	8.8697e-05	0.00704351	46795901	46796900	0.52	8.8697e-05	0.00620619
chr17	15089902	15091500	+	Intergenic	Intergenic	37642	ENSMUSG00000036552	Ermard	2210404J11Rik|2410011O22Rik|AI448938	ER membrane associated RNA degradation	protein-coding	19.62;37.88;30.17;26.03;40.77	50.98	30.89	NA	NA	Up	0.72	0.000585252	0.0398745	15090501	15091500	0.9	1.88844e-05	0.00237881
chr14	118234202	118235200	+	3' UTR (NM_177753, exon 1 of 1)	3' UTR (NM_177753, exon 1 of 1)	-1531	ENSMUSG00000090534	LOC105245869	-	uncharacterized LOC105245869	ncRNA	57.56;43.45;49.13;39.67;46.47	68.97	47.26	NA	NA	Up	0.55	8.80811e-05	0.007021	118234201	118235200	0.55	8.80811e-05	0.00618104
chr11	68174402	68175800	+	intron (NM_018768, intron 7 of 7)	intron (NM_018768, intron 7 of 7)	-45791	ENSMUSG00000099174	Mir6406	Gm27981|mmu-mir-6406	microRNA 6406	ncRNA	40.55;33.42;37.93;27.27;40.77	19.66	35.99	NA	NA	Down	-0.87	7.95373e-06	0.00199873	68174801	68175800	-1.1	1.89452e-07	0.000116982
chr15	10291002	10292600	+	intron (NM_001253781, intron 1 of 9)	intron (NM_001253781, intron 1 of 9)	-1850	ENSMUSG00000005268	Prlr	AI987712|Pr-1|Pr-3|Prlr-rs1	prolactin receptor	protein-coding	58.87;45.68;54.30;54.55;64.41	34.87	55.56	NA	NA	Down	-0.67	6.37548e-06	0.00177846	10291001	10292000	-0.89	1.74716e-06	0.000506652
chr6	125144802	125145800	+	promoter-TSS (NM_001302779)	promoter-TSS (NM_001302779)	77	ENSMUSG00000038271	Iffo1	4733401N06Rik|A930037G23Rik|HOM-TES-103|Iffo	intermediate filament family orphan 1	protein-coding	78.49;93.58;85.33;97.94;115.78	142.68	94.22	NA	NA	Up	0.6	5.09583e-05	0.00532412	125144801	125145800	0.6	5.09583e-05	0.00440156
chr17	67626202	67627200	+	intron (NR_155516, intron 1 of 2)	RMER2|LTR|ERV1	2631	ENSMUSG00000117029	Gm36201	-	predicted gene, 36201	ncRNA	34.01;38.99;23.27;30.99;22.01	46.2	29.86	NA	NA	Up	0.63	9.4972e-05	0.0072602	67626201	67627200	0.63	9.4972e-05	0.0064609
chr1	182763102	182764800	+	promoter-TSS (NM_001356463)	promoter-TSS (NM_001356463)	-93	ENSMUSG00000038576	Susd4	AI848994|E430021N18Rik|N28096	sushi domain containing 4	protein-coding	132.12;108.07;103.44;145.05;101.91	174.48	118.12	NA	NA	Up	0.56	3.67794e-05	0.00447726	182763401	182764400	0.58	3.24459e-06	0.000755217
chr9	120688902	120689900	+	Intergenic	Intergenic	112070	ENSMUSG00000052658	5830454E08Rik	-	RIKEN cDNA 5830454E08 gene	ncRNA	23.55;25.62;18.96;18.60;22.01	37.83	21.75	NA	NA	Up	0.8	5.65638e-05	0.00562833	120688901	120689900	0.8	5.65638e-05	0.00469819
chr16	70313902	70315000	+	intron (NM_028803, intron 1 of 15)	CpG	502	ENSMUSG00000022707	Gbe1	2310045H19Rik|2810426P10Rik|D16Ertd536e	glucan (1,4-alpha-), branching enzyme 1	protein-coding	103.34;144.83;68.96;117.77;162.25	175.72	119.43	NA	NA	Up	0.56	2.3472e-06	0.00101367	70313901	70314900	0.54	4.37279e-06	0.000925587
chr10	72396202	72397200	+	Intergenic	RMER10A|LTR|ERVL	-258145	ENSMUSG00000019923	Zwint	2010007E07Rik|2600001N01Rik|D10Ertd749e|Zwint-1	ZW10 interactor	protein-coding	24.85;28.97;28.44;23.55;22.83	14.3	25.73	NA	NA	Down	-0.85	8.12627e-06	0.00202142	72396201	72397200	-0.85	8.12627e-06	0.00138821
chr8	71394202	71395200	+	exon (NM_181418, exon 4 of 13)	exon (NM_181418, exon 4 of 13)	1100	ENSMUSG00000034911	Ushbp1	2210404N08Rik|9430064H24|AIEBP|MCC2	USH1 protein network component harmonin binding protein 1	protein-coding	71.95;52.36;68.96;53.31;58.70	88.04	61.06	NA	NA	Up	0.53	6.13512e-06	0.00174188	71394201	71395200	0.53	6.13512e-06	0.00115616
chr2	91098702	91099700	+	intron (NM_011355, intron 1 of 4)	intron (NM_011355, intron 1 of 4)	2523	ENSMUSG00000002111	Spi1	Dis-1|Dis1|PU.1|Sfpi-1|Sfpi1|Spi-1|Tcfpu1|Tfpu.1	spleen focus forming virus (SFFV) proviral integration oncogene	protein-coding	30.09;34.54;43.96;38.43;47.29	61.3	38.86	NA	NA	Up	0.66	9.75366e-05	0.00735251	91098701	91099700	0.66	9.75366e-05	0.00656317
chr17	63519702	63520700	+	Intergenic	Lx7|LINE|L1	-19621	ENSMUSG00000023965	Fbxl17	6330576B01Rik|AI452053|BB073797|C130023C01Rik|Fbx13|Fbxo13	F-box and leucine-rich repeat protein 17	protein-coding	34.01;26.74;20.69;24.79;23.64	12.26	25.98	NA	NA	Down	-1.08	7.12343e-05	0.00634101	63519701	63520700	-1.08	7.12343e-05	0.00543842
chr14	29732502	29733500	+	Intergenic	Intergenic	-11137	ENSMUSG00000021991	Cacna2d3	Cacnad3|alapha2delta3	calcium channel, voltage-dependent, alpha2/delta subunit 3	protein-coding	23.55;31.19;36.20;26.03;38.32	17.84	31.06	NA	NA	Down	-0.8	9.60292e-05	0.00729911	29732501	29733500	-0.8	9.60292e-05	0.00650275
chr9	83731402	83732400	+	Intergenic	Intergenic	40426	ENSMUSG00000100155	Gm2109	-	predicted gene 2109	ncRNA	45.79;31.19;35.34;23.55;40.77	18.14	35.33	NA	NA	Down	-0.96	5.14295e-06	0.00156838	83731401	83732400	-0.96	5.14295e-06	0.00102799
chr7	34149202	34150200	+	intron (NM_016682, intron 12 of 16)	RMER6D|LTR|ERVK	-16433	ENSMUSG00000036459	Wtip	-	WT1-interacting protein	protein-coding	23.55;26.74;30.17;18.60;23.64	13.3	24.54	NA	NA	Down	-0.88	1.8396e-05	0.00314254	34149201	34150200	-0.88	1.8396e-05	0.00233858
chr6	102515702	102516700	+	Intergenic	Intergenic	-51534	ENSMUSG00000030075	Cntn3	Pang	contactin 3	protein-coding	30.09;23.40;20.69;34.71;23.64	13.6	26.51	NA	NA	Down	-0.96	1.81759e-05	0.00312406	102515701	102516700	-0.96	1.81759e-05	0.00232052
chr10	121259102	121260100	+	Intergenic	Charlie12|DNA|hAT-Charlie	51795	ENSMUSG00000052302	Tbc1d30	4930505D03Rik|9530013E20Rik	TBC1 domain family, member 30	protein-coding	47.09;37.88;53.44;34.71;49.73	21.96	44.57	NA	NA	Down	-1.02	6.21395e-06	0.00175641	121259101	121260100	-1.02	6.21395e-06	0.00116599
chr6	17714702	17716200	+	intron (NM_001289624, intron 1 of 15)	MTD|LTR|ERVL-MaLR	21457	ENSMUSG00000029534	St7	9430001H04Rik|Fam4a2|HELG|RAY1|SEN4|TSG7	suppression of tumorigenicity 7	protein-coding	52.33;47.91;29.31;28.51;36.69	21.78	38.95	NA	NA	Down	-0.84	2.61734e-05	0.00376871	17715201	17716200	-1	2.07426e-05	0.00252055
chr11	58008402	58009600	+	promoter-TSS (NM_028451)	promoter-TSS (NM_028451)	-63	ENSMUSG00000037331	Larp1	1810024J12Rik|3110040D16Rik|Larp|mKIAA0731	La ribonucleoprotein domain family, member 1	protein-coding	54.94;111.41;106.88;163.64;126.37	165.74	112.65	NA	NA	Up	0.56	5.68125e-06	0.00165815	58008601	58009600	0.61	5.69419e-07	0.00024429
chr16	59882802	59883800	+	intron (NM_007938, intron 11 of 17)	Lx6|LINE|L1	-243892	ENSMUSG00000022722	Arl6	1110018H24Rik|2210411E14Rik|BBS3	ADP-ribosylation factor-like 6	protein-coding	26.16;25.62;28.44;18.60;20.38	10.71	23.84	NA	NA	Down	-1.15	3.24633e-08	6.42706e-05	59882801	59883800	-1.15	3.24633e-08	3.4101e-05
chr19	57552602	57553900	+	Intergenic	MamRep605|LTR?|LTR?	44185	ENSMUSG00000117655	6720468P15Rik	-	RIKEN cDNA 6720468P15 gene	ncRNA	49.71;41.22;36.20;30.99;46.47	25.03	40.92	NA	NA	Down	-0.71	0.000180847	0.0129059	57552701	57553700	-0.84	2.74454e-05	0.00298889
chr5	86485002	86486000	+	TTS (NM_177162)	TTS (NM_177162)	-16511	ENSMUSG00000072845	Tmprss11a	Gm7	transmembrane protease, serine 11a	protein-coding	60.17;44.56;42.24;52.07;46.47	30.84	49.1	NA	NA	Down	-0.67	6.3779e-05	0.00599687	86485001	86486000	-0.67	6.3779e-05	0.00507194
chr17	29228302	29229300	+	intron (NM_001360239, intron 1 of 21)	intron (NM_001360239, intron 1 of 21)	8989	ENSMUSG00000024008	Cpne5	A830083G22Rik	copine V	protein-coding	37.94;36.77;40.51;42.15;43.21	64.75	40.12	NA	NA	Up	0.69	1.71122e-05	0.00302418	29228301	29229300	0.69	1.71122e-05	0.0022328
chr2	32629202	32630300	+	intron (NM_021515, intron 1 of 5)	intron (NM_021515, intron 1 of 5)	251	ENSMUSG00000026817	Ak1	Ak-1|B430205N08Rik	adenylate kinase 1	protein-coding	66.72;76.87;83.61;91.74;90.50	119.23	81.89	NA	NA	Up	0.54	0.0001532	0.0110452	32629201	32630200	0.6	1.94928e-05	0.00242551
chr3	116466402	116467400	+	Intergenic	Intergenic	41274	ENSMUSG00000000339	Rtca	2310009A18Rik|AI450277|RPC|Rtcd1	RNA 3'-terminal phosphate cyclase	protein-coding	43.17;47.91;53.44;63.23;46.47	74.19	50.84	NA	NA	Up	0.55	7.16687e-05	0.00635984	116466401	116467400	0.55	7.16687e-05	0.00545817
chr16	58194202	58195300	+	Intergenic	Intergenic	-213784	ENSMUSG00000035107	Dcbld2	1700055P21Rik|AW146002|CLCP1|Esdn	discoidin, CUB and LCCL domain containing 2	protein-coding	28.78;24.51;23.27;22.32;27.72	14.68	25.32	NA	NA	Down	-0.79	0.000168494	0.0120768	58194301	58195300	-0.83	7.32936e-05	0.00554226
chr3	89772702	89773800	+	promoter-TSS (NM_027315)	promoter-TSS (NM_027315)	149	ENSMUSG00000042579	4632404H12Rik	-	RIKEN cDNA 4632404H12 gene	ncRNA	107.27;125.89;110.33;195.88;129.64	177.77	133.8	NA	NA	Up	0.41	0.000240284	0.0168915	89772701	89773700	0.46	6.60879e-05	0.00518485
chr14	24624902	24625900	+	Intergenic	Intergenic	134648	ENSMUSG00000025290	Rps24	-	ribosomal protein S24	protein-coding	49.71;51.25;48.27;53.31;55.44	33.26	51.6	NA	NA	Down	-0.63	4.86881e-05	0.00520012	24624901	24625900	-0.63	4.86881e-05	0.00427679
chr18	12125802	12127000	+	Intergenic	MLTR11B|LTR|ERVK	-2449	ENSMUSG00000024404	Riok3	1200013N13Rik|D18Ertd331e|E130306C24Rik|Sudd	RIO kinase 3	protein-coding	36.63;32.31;44.82;33.47;42.40	21.44	37.93	NA	NA	Down	-0.82	1.20731e-05	0.0025131	12125901	12126900	-0.9	4.46947e-06	0.00093829
chr13	81516002	81517800	+	intron (NM_054053, intron 34 of 89)	intron (NM_054053, intron 34 of 89)	116243	ENSMUSG00000069170	Adgrv1	Frings|Gpr98|Mass1|Mgr1|VLGR1	adhesion G protein-coupled receptor V1	protein-coding	54.94;73.53;56.03;57.03;65.23	34.56	61.35	NA	NA	Down	-0.83	4.36351e-08	7.9518e-05	81516401	81517400	-1.08	2.0373e-06	0.000558243
chr3	54754902	54755900	+	promoter-TSS (NM_019483)	promoter-TSS (NM_019483)	-181	ENSMUSG00000027796	Smad9	MADH6|Madh8|Madh9|Smad8	SMAD family member 9	protein-coding	56.25;60.16;70.68;88.02;76.64	101.18	70.35	NA	NA	Up	0.52	1.19578e-05	0.00249738	54754901	54755900	0.52	1.19578e-05	0.00177769
chr18	20917702	20918700	+	Intergenic	RMER16-int|LTR|ERVK	-22123	ENSMUSG00000033382	Trappc8	5033403J15Rik|AI845423|D030074E01Rik|Trs85|mKIAA1012	trafficking protein particle complex 8	protein-coding	24.85;24.51;25.86;18.60;22.83	11.4	23.33	NA	NA	Down	-1.03	2.92366e-06	0.00114854	20917701	20918700	-1.03	2.92366e-06	0.000707252
chr3	29531402	29532700	+	intron (NR_151637, intron 5 of 15)	intron (NR_151637, intron 5 of 15)	-104693	ENSMUSG00000098315	Mir21b	Gm27951|mmu-mir-21b	microRNA 21b	ncRNA	48.40;49.02;41.37;34.71;28.54	22.38	40.41	NA	NA	Down	-0.85	1.42751e-05	0.00275358	29531701	29532700	-1.1	4.17106e-07	0.000197964
chr10	107276402	107277500	+	intron (NM_001284329, intron 1 of 5)	intron (NM_001284329, intron 1 of 5)	4557	ENSMUSG00000019906	Lin7a	AI848705|LIN-7A|MALS-1|TIP-33|Veli|Veli1	lin-7 homolog A (C. elegans)	protein-coding	27.47;30.08;24.14;37.19;30.17	14.85	29.81	NA	NA	Down	-1.01	3.25294e-07	0.000311951	107276501	107277500	-1.13	2.6061e-08	2.9025e-05
chr2	17794102	17795500	+	Intergenic	Intergenic	-63733	ENSMUSG00000053702	Nebl	1200007O21Rik|A630080F05Rik|BB140644|D830029A09Rik|Lnebl	nebulette	protein-coding	49.71;25.62;29.31;32.23;45.66	19.96	36.51	NA	NA	Down	-0.87	0.000298422	0.020753	17794201	17795200	-0.98	2.73415e-05	0.00298214
chr15	69385202	69387000	+	Intergenic	Intergenic	115568	ENSMUSG00000116167	4930504C09Rik	-	RIKEN cDNA 4930504C09 gene	ncRNA	49.71;50.13;45.68;39.67;52.18	29.44	47.48	NA	NA	Down	-0.69	1.20614e-05	0.00251171	69385901	69386900	-0.83	7.10519e-06	0.00127132
chr4	9861402	9862400	+	3' UTR (NM_013526, exon 2 of 2)	3' UTR (NM_013526, exon 2 of 2)	17529	ENSMUSG00000051279	Gdf6	BMP-13|BMP13|GDF16	growth differentiation factor 6	protein-coding	26.16;27.85;21.55;29.75;22.83	13.07	25.63	NA	NA	Down	-0.97	5.71611e-06	0.0016645	9861401	9862400	-0.97	5.71611e-06	0.00110201
chr9	78856102	78857400	+	Intergenic	Intergenic	241205	ENSMUSG00000046186	Cd109	9930012E15Rik|AI480638|GARP	CD109 antigen	protein-coding	37.94;47.91;47.41;44.63;36.69	22.07	42.91	NA	NA	Down	-0.96	4.71793e-08	8.37918e-05	78856301	78857300	-1.22	6.39016e-10	1.27052e-06
chr1	62416902	62417900	+	intron (NM_001081050, intron 18 of 22)	intron (NM_001081050, intron 18 of 22)	-281292		Pard3bos2	Gm12747	par-3 family cell polarity regulator beta, opposite strand 2	ncRNA	26.16;20.05;13.79;23.55;22.01	35.57	21.12	NA	NA	Up	0.75	9.21468e-05	0.00716917	62416901	62417900	0.75	9.21468e-05	0.00635196
chr12	56697002	56698000	+	intron (NM_011041, intron 2 of 3)	intron (NM_011041, intron 2 of 3)	2030	ENSMUSG00000001497	Pax9	Pax-9	paired box 9	protein-coding	45.79;37.88;38.79;44.63;30.98	61.81	39.61	NA	NA	Up	0.64	6.05722e-05	0.00583446	56697001	56698000	0.64	6.05722e-05	0.00490691
chr5	43966002	43967500	+	Intergenic	Intergenic	15048	ENSMUSG00000048373	Fgfbp1	FGF-BP|FGF-BP1|FGFBP-1	fibroblast growth factor binding protein 1	protein-coding	58.87;36.77;35.34;30.99;50.55	24.97	42.5	NA	NA	Down	-0.77	1.2098e-05	0.00251608	43966001	43967000	-0.8	4.89437e-06	0.000994411
chr4	9502702	9503700	+	intron (NM_001290367, intron 19 of 22)	(TG)n|Simple_repeat|Simple_repeat	140516	ENSMUSG00000028207	Asph	2310005F16Rik|3110001L23Rik|AI848629|AW261690|AW561901|BAH|C79816|cI-37	aspartate-beta-hydroxylase	protein-coding	23.55;14.48;22.41;12.40;23.64	36.76	19.3	NA	NA	Up	0.93	4.08857e-05	0.00474646	9502701	9503700	0.93	4.08857e-05	0.0038421
chr1	132513902	132515100	+	3' UTR (NM_177129, exon 23 of 23)	3' UTR (NM_177129, exon 23 of 23)	8271	ENSMUSG00000048174	Tmem81	4930429O20Rik|AI465369	transmembrane protein 81	protein-coding	60.17;73.53;62.92;78.10;74.19	98.45	69.79	NA	NA	Up	0.5	6.54865e-05	0.00607665	132513901	132514900	0.57	3.89345e-05	0.0037223
chr2	147216602	147217600	+	intron (NR_030769, intron 1 of 5)	MLT1F-int|LTR|ERVL-MaLR	29677	ENSMUSG00000053545	6430503K07Rik	-	RIKEN cDNA 6430503K07 gene	ncRNA	24.85;23.40;31.03;19.84;24.46	13.73	24.72	NA	NA	Down	-0.85	4.46139e-05	0.00496325	147216601	147217600	-0.85	4.46139e-05	0.0040432
chr12	116220302	116221400	+	intron (NM_146039, intron 14 of 21)	intron (NM_146039, intron 14 of 21)	42174	ENSMUSG00000042050	Wdr60	D430033N04Rik	WD repeat domain 60	protein-coding	40.55;35.65;35.34;29.75;30.17	18.62	34.29	NA	NA	Down	-0.88	1.95706e-06	0.000911207	116220301	116221300	-0.96	3.63502e-06	0.000816191
chr15	54976202	54977300	+	Intergenic	RMER21B|LTR|ERV1	10112	ENSMUSG00000115245	Gm2491	4930478E11Rik	predicted gene 2491	ncRNA	32.70;31.19;22.41;21.08;21.20	13.19	25.72	NA	NA	Down	-0.96	5.1282e-05	0.00534755	54976201	54977200	-1.01	1.73159e-05	0.00224895
chr16	20384002	20385000	+	intron (NM_013790, intron 12 of 29)	ORR1D1|LTR|ERVL-MaLR	41893	ENSMUSG00000022822	Abcc5	2900011L11Rik|AI132311|Abcc5a|Abcc5b|Mrp5	ATP-binding cassette, sub-family C (CFTR/MRP), member 5	protein-coding	34.01;33.42;28.44;19.84;24.46	15.42	28.04	NA	NA	Down	-0.86	2.61286e-05	0.00376543	20384001	20385000	-0.86	2.61286e-05	0.00290263
chr4	137682502	137683500	+	intron (NM_001081155, intron 1 of 24)	intron (NM_001081155, intron 1 of 24)	1374	ENSMUSG00000041351	Rap1gap	1300019I11Rik|2310004O14Rik|AI427470|ARPP-90|Gap|Rap1GAP1|Rap1ga1	Rap1 GTPase-activating protein	protein-coding	87.65;61.28;69.82;57.03;59.52	95.69	67.06	NA	NA	Up	0.51	4.39619e-05	0.00493194	137682501	137683500	0.51	4.39619e-05	0.00401457
chr12	31300602	31301600	+	exon (NM_008482, exon 17 of 33)	exon (NM_008482, exon 17 of 33)	35807	ENSMUSG00000002900	Lamb1	C77966|C80098|C81607|D130003D08Rik|Lamb-1|Lamb1-1	laminin B1	protein-coding	54.94;60.16;44.82;53.31;55.44	35.44	53.74	NA	NA	Down	-0.6	9.52657e-05	0.00726789	31300601	31301600	-0.6	9.52657e-05	0.00647078
chr5	112567402	112568400	+	intron (NM_001253916, intron 1 of 16)	intron (NM_001253916, intron 1 of 16)	9297	ENSMUSG00000058153	Sez6l	AI843918|AIG1|AW539724|Acig1|BSRP-B|mKIAA0927	seizure related 6 homolog like	protein-coding	39.24;31.19;37.93;32.23;30.98	53.23	34.32	NA	NA	Up	0.63	5.21426e-05	0.00539143	112567401	112568400	0.63	5.21426e-05	0.00446659
chr5	74463002	74464000	+	intron (NM_001114660, intron 3 of 8)	intron (NM_001114660, intron 3 of 8)	68241	ENSMUSG00000062110	Scfd2	E430013M20Rik|STXBP1L1	Sec1 family domain containing 2	protein-coding	22.24;30.08;29.31;33.47;33.43	16.51	29.71	NA	NA	Down	-0.85	2.23521e-05	0.00347812	74463001	74464000	-0.85	2.23521e-05	0.002642
chr19	7781402	7783200	+	intron (NM_146232, intron 9 of 9)	intron (NM_146232, intron 9 of 9)	20366	ENSMUSG00000053303	Slc22a26	-	solute carrier family 22 (organic cation transporter), member 26	protein-coding	54.94;44.56;55.17;38.43;48.10	24.19	48.24	NA	NA	Down	-1	1.14272e-08	2.85727e-05	7781601	7782600	-1.17	1.17683e-06	0.000392953
chr14	118968402	118969500	+	intron (NM_008929, intron 5 of 11)	intron (NM_008929, intron 5 of 11)	31019	ENSMUSG00000022136	Dnajc3	AA408985|AU067833|Dnajc3a|Dnajc3b|Prkri|mp58|p58|p58IPK	DnaJ heat shock protein family (Hsp40) member C3	protein-coding	13.08;11.14;16.38;19.84;11.41	29.46	14.37	NA	NA	Up	1.04	3.00823e-05	0.00403871	118968501	118969500	1.07	1.98378e-05	0.00245489
chr15	28661902	28662900	+	Intergenic	RMER17C|LTR|ERVK	458635	ENSMUSG00000022262	Dnah5	AU022615|Dnahc5|Mdnah5|b2b1134Clo|b2b1154Clo|b2b1537Clo|b2b1565Clo|b2b3491Clo|b2b601Clo|mKIAA1603	dynein, axonemal, heavy chain 5	protein-coding	32.70;45.68;43.96;49.59;37.50	24.57	41.89	NA	NA	Down	-0.77	8.15007e-05	0.00676488	28661901	28662900	-0.77	8.15007e-05	0.00589476
chr4	40853002	40854100	+	exon (NM_022305, exon 1 of 6)	exon (NM_022305, exon 1 of 6)	986	ENSMUSG00000028413	B4galt1	B-1,4-GalT|B-1,4-GalT1|GalT|Ggtb|Ggtb2|b4Gal-T1|beta-1,4-GalT|beta-1,4-GalT1|beta4Gal-T1	UDP-Gal:betaGlcNAc beta 1,4- galactosyltransferase, polypeptide 1	protein-coding	100.73;121.44;96.54;110.34;127.19	150.92	111.25	NA	NA	Up	0.44	7.87156e-06	0.00198498	40853101	40854100	0.46	3.07771e-11	1.40819e-07
chr16	37089102	37090300	+	intron (NM_029977, intron 26 of 29)	intron (NM_029977, intron 26 of 29)	77915	ENSMUSG00000034206	Polq	A430110D14Rik	polymerase (DNA directed), theta	protein-coding	30.09;25.62;25.00;27.27;38.32	15.74	29.26	NA	NA	Down	-0.89	3.56262e-05	0.00440516	37089101	37090100	-1.01	5.34878e-06	0.00105611
chr14	12996302	12997300	+	Intergenic	Lx8|LINE|L1	-173722	ENSMUSG00000054423	Cadps	AU067781|CAPS|CAPS1|mKIAA1121	Ca2+-dependent secretion activator	protein-coding	27.47;25.62;20.69;33.47;26.09	14.76	26.67	NA	NA	Down	-0.85	4.55065e-05	0.0050109	12996301	12997300	-0.85	4.55065e-05	0.00409393
chr12	11244702	11245700	+	intron (NM_177331, intron 12 of 13)	MTC-int|LTR|ERVL-MaLR	20586	ENSMUSG00000051235	Gen1	5830483C08Rik	GEN1, Holliday junction 5' flap endonuclease	protein-coding	39.24;30.08;47.41;39.67;44.03	21.63	40.09	NA	NA	Down	-0.89	4.61087e-05	0.00504719	11244701	11245700	-0.89	4.61087e-05	0.00412377
chr3	79368102	79369100	+	intron (NM_001142953, intron 1 of 4)	MT2B1|LTR|ERVL	23225	ENSMUSG00000091685	Gm17359	-	predicted gene, 17359	protein-coding	44.48;30.08;31.89;24.79;34.24	19.62	33.1	NA	NA	Down	-0.75	8.51264e-05	0.00690604	79368101	79369100	-0.75	8.51264e-05	0.00605209
chr7	46670102	46671100	+	intron (NM_009414, intron 1 of 10)	B4A|SINE|B4	1936	ENSMUSG00000040046	Tph1	Tph	tryptophan hydroxylase 1	protein-coding	32.70;31.19;33.62;40.91;35.06	20.69	34.7	NA	NA	Down	-0.75	4.37195e-05	0.0049222	46670101	46671100	-0.75	4.37195e-05	0.0040039
chr3	53972802	53973800	+	Intergenic	Intergenic	-109494	ENSMUSG00000027746	Ufm1	1810045K17Rik|AI132708|AI463323|Gm10726	ubiquitin-fold modifier 1	protein-coding	28.78;21.17;26.72;32.23;27.72	14.47	27.32	NA	NA	Down	-0.92	7.61166e-06	0.00194855	53972801	53973800	-0.92	7.61166e-06	0.00133155
chr7	60729602	60730600	+	Intergenic	Intergenic	-279924	ENSMUSG00000100826	Snhg14	AU018661|C230091D08Rik|D7Ertd715e|Gm42386|Gm42387|Gm42388|Gm42389|Gm42390|Gm42391|Gm45921|Lncat|Pwcr1|U-Ube3a-ATS|Ube3a-ATS|lincRNA-EC50	small nucleolar RNA host gene 14	ncRNA	44.48;35.65;25.86;29.75;20.38	14.74	31.22	NA	NA	Down	-1.08	1.93451e-05	0.00322242	60729601	60730600	-1.08	1.93451e-05	0.00241595
chr7	18267202	18268200	+	Intergenic	ORR1A1|LTR|ERVL-MaLR	22354	ENSMUSG00000054005	Mill1	5530400I18Rik	MHC I like leukocyte 1	protein-coding	51.02;64.62;39.65;29.75;31.80	26.47	43.37	NA	NA	Down	-0.71	9.78227e-05	0.00736783	18267201	18268200	-0.71	9.78227e-05	0.00657863
chr15	101974602	101976000	+	Intergenic	Intergenic	-21014	ENSMUSG00000050463	Krt78	2310030B04Rik|Kb40	keratin 78	protein-coding	62.79;76.87;84.47;71.90;70.12	107.53	73.23	NA	NA	Up	0.55	5.53944e-05	0.00556426	101974901	101975900	0.66	2.64855e-06	0.000661656
chr8	101883002	101884400	+	Intergenic	Intergenic	901410	ENSMUSG00000031673	Cdh11	Cad11|OSF-4	cadherin 11	protein-coding	40.55;40.11;47.41;32.23;30.17	18.95	38.09	NA	NA	Down	-1.01	1.89032e-07	0.000223345	101883401	101884400	-1	7.31887e-06	0.0012982
chr9	6378802	6379800	+	TTS (NM_027924)	TTS (NM_027924)	-112754	ENSMUSG00000047619	Ddi1	1700011N24Rik	DNA-damage inducible 1	protein-coding	23.55;33.42;20.69;24.79;30.98	11.74	26.69	NA	NA	Down	-1.18	4.23236e-05	0.00483744	6378801	6379800	-1.18	4.23236e-05	0.00392523
chr5	93556102	93557600	+	Intergenic	L1Md_T|LINE|L1	114612	ENSMUSG00000070686	C87414	-	expressed sequence C87414	protein-coding	34.01;36.77;31.89;26.03;25.27	55	30.8	NA	NA	Up	0.84	4.74903e-06	0.00150043	93556301	93557300	1.04	1.26602e-06	0.000411907
chr15	22903202	22904200	+	Intergenic	Intergenic	-132762	ENSMUSG00000040420	Cdh18	B230220E17Rik|Cdh14l|Tg(GFAP-APOE_i4)1Hol	cadherin 18	protein-coding	23.55;32.31;21.55;24.79;20.38	11.39	24.52	NA	NA	Down	-1.11	2.53389e-06	0.00105628	22903201	22904200	-1.11	2.53389e-06	0.0006408
chr12	70111202	70112500	+	promoter-TSS (NR_104398)	promoter-TSS (NR_104398)	184	ENSMUSG00000021068	Nin	3110068G20Rik|AI385615|AU024711|mKIAA1565	ninein	protein-coding	103.34;121.44;120.68;125.21;116.59	145.83	117.45	NA	NA	Up	0.31	0.0106858	0.713545	70111501	70112500	0.39	2.73933e-11	1.40819e-07
chr7	66441802	66442800	+	Intergenic	Intergenic	-14824	ENSMUSG00000015134	Aldh1a3	ALDH6|RALDH3|V1	aldehyde dehydrogenase family 1, subfamily A3	protein-coding	44.48;33.42;27.58;30.99;42.40	56.02	35.77	NA	NA	Up	0.65	6.46418e-05	0.00603945	66441801	66442800	0.65	6.46418e-05	0.0051162
chr19	24777502	24778600	+	intron (NM_175013, intron 6 of 10)	L1MB7|LINE|L1	83791	ENSMUSG00000041731	Pgm5	4833423B07|9530034F03Rik|D830025G17|aciculin	phosphoglucomutase 5	protein-coding	36.63;24.51;31.03;37.19;41.58	19.53	34.19	NA	NA	Down	-0.81	3.57804e-05	0.00441642	24777501	24778500	-0.82	3.64185e-05	0.00356391
chr3	110122102	110123200	+	intron (NM_001163348, intron 2 of 6)	intron (NM_001163348, intron 2 of 6)	20821	ENSMUSG00000059857	Ntng1	A930010C08Rik|AI853992|Lmnt1	netrin G1	protein-coding	28.78;25.62;31.89;21.08;21.20	12.93	25.71	NA	NA	Down	-0.99	2.53966e-05	0.00371243	110122201	110123200	-1.09	2.03932e-07	0.000122732
chr2	18871902	18872900	+	exon (NM_001355149, exon 6 of 11)	exon (NM_001355149, exon 6 of 11)	-70583	ENSMUSG00000097638	Carlr	4933439G12Rik|Carl	cardiac and apoptosis-related long non-coding RNA	ncRNA	22.24;59.05;31.89;30.99;30.17	17.82	34.87	NA	NA	Down	-0.97	2.54196e-05	0.00371379	18871901	18872900	-0.97	2.54196e-05	0.00285862
chr1	176443502	176444600	+	intron (NR_151528, intron 3 of 3)	intron (NR_151528, intron 3 of 3)	83218	ENSMUSG00000104021	Gm36536	-	predicted gene, 36536	ncRNA	31.40;35.65;36.20;27.27;39.14	21.9	33.93	NA	NA	Down	-0.63	0.000205123	0.0145389	176443501	176444500	-0.69	2.40305e-05	0.00275675
chr8	6521802	6522800	+	Intergenic	Intergenic	-1417014	ENSMUSG00000023073	Slc10a2	9130221J18Rik|AI605518|ASBT|IBAT|ISBT	solute carrier family 10, member 2	protein-coding	27.47;23.40;26.72;18.60;20.38	12.91	23.31	NA	NA	Down	-0.85	6.80775e-05	0.00619784	6521801	6522800	-0.85	6.80775e-05	0.00528583
chr12	52269002	52270000	+	intron (NM_029760, intron 6 of 10)	intron (NM_029760, intron 6 of 10)	171755	ENSMUSG00000035142	Nubpl	2410170E07Rik	nucleotide binding protein-like	protein-coding	28.78;25.62;34.48;19.84;22.01	10.64	26.15	NA	NA	Down	-1.3	1.40069e-08	3.31829e-05	52269001	52270000	-1.3	1.40069e-08	1.79614e-05
chr17	69859602	69861000	+	Intergenic	MLT1A0|LTR|ERVL-MaLR	-108772	ENSMUSG00000003279	Dlgap1	4933422O14Rik|9630002F18|AI845682|AI848168|BB075781|D17Bwg0511e|GKAP/SAPAP|GKPA/SAPAP|Gkap|Sapap1|mKIAA4162	DLG associated protein 1	protein-coding	43.17;41.22;40.51;47.11;48.10	24.01	44.02	NA	NA	Down	-0.87	1.30246e-06	0.000728198	69859801	69860800	-1.4	1.65018e-11	1.40819e-07
chr2	76910502	76911600	+	intron (NM_028004, intron 44 of 191)	intron (NM_028004, intron 44 of 191)	71496	ENSMUSG00000051747	Ttn	1100001C23Rik|2310036G12Rik|2310057K23Rik|2310074I15Rik|AF006999|AV006427|D330041I19Rik|D830007G01Rik|L56|mdm|shru	titin	protein-coding	34.01;26.74;25.00;23.55;31.80	15.01	28.22	NA	NA	Down	-0.91	1.87879e-05	0.00317117	76910601	76911600	-0.98	1.74677e-06	0.000506643
chr13	106345802	106346800	+	Intergenic	L1_Mus1|LINE|L1	590657	ENSMUSG00000042590	Ipo11	1700081H05Rik|2510001A17Rik|AI314624|AW555235|E330021B14Rik|Ranbp11	importin 11	protein-coding	35.32;37.88;30.17;28.51;31.80	20.19	32.74	NA	NA	Down	-0.7	7.03994e-05	0.00630255	106345801	106346800	-0.7	7.03994e-05	0.00539752
chr11	72112602	72113900	+	intron (NM_001024927, intron 2 of 19)	intron (NM_001024927, intron 2 of 19)	22638	ENSMUSG00000040543	Pitpnm3	A330068P14Rik|AI848332|Ackr6|Gm880	PITPNM family member 3	protein-coding	68.02;71.30;62.92;73.14;39.95	37.79	63.07	NA	NA	Down	-0.74	1.16586e-05	0.00246547	72112601	72113600	-0.88	1.2132e-06	0.000401643
chr6	68789302	68790400	+	Intergenic	Intergenic	537323	ENSMUSG00000106222	Rprl1	Rmrp2|Rpr|Rprh2	ribonuclease P RNA-like 1	ncRNA	24.85;34.54;21.55;30.99;28.54	16.71	28.09	NA	NA	Down	-0.75	0.000333154	0.0230857	68789401	68790400	-0.73	5.7794e-05	0.00476788
chr16	33499302	33500400	+	3' UTR (NM_011749, exon 9 of 9)	3' UTR (NM_011749, exon 9 of 9)	-18478	ENSMUSG00000035506	Slc12a8	CCC9|E330020C02Rik	solute carrier family 12 (potassium/chloride transporters), member 8	protein-coding	37.94;35.65;37.06;27.27;25.27	18.39	32.64	NA	NA	Down	-0.83	3.46402e-05	0.00434006	33499401	33500400	-0.84	2.92602e-05	0.00310893
chr13	64274002	64275300	+	exon (NM_172587, exon 1 of 14)	exon (NM_172587, exon 1 of 14)	337	ENSMUSG00000033102	Cdc14b	2810432N10Rik|A530086E13Rik|AA472821|CDC14B3|Cdc14B1	CDC14 cell division cycle 14B	protein-coding	78.49;73.53;57.75;80.58;72.56	100.04	72.58	NA	NA	Up	0.46	7.95499e-06	0.00199873	64274201	64275200	0.55	1.86885e-11	1.40819e-07
chr9	121057102	121058300	+	intron (NM_177589, intron 34 of 36)	intron (NM_177589, intron 34 of 36)	102615	ENSMUSG00000106193	Mir7090	mmu-mir-7090	microRNA 7090	ncRNA	43.17;77.99;43.96;38.43;48.10	29.06	50.33	NA	NA	Down	-0.79	6.445e-06	0.00178714	121057101	121058100	-0.95	1.49644e-06	0.000458488
chr9	89879702	89882200	+	Intergenic	(CTG)n|Simple_repeat|Simple_repeat	-28824	ENSMUSG00000032356	Rasgrf1	AI844718|CDC25|CDC25Mm|Gnrp|Grf1|Grfbeta|P190-A|Ras-GRF1|p190|p190RhoGEF	RAS protein-specific guanine nucleotide-releasing factor 1	protein-coding	79.80;88.01;108.61;109.10;88.87	166.99	94.88	NA	NA	Up	0.82	2.91663e-07	0.000294983	89880401	89881400	1.12	4.07605e-08	4.02392e-05
chr16	17530002	17531000	+	intron (NM_026909, intron 2 of 4)	intron (NM_026909, intron 2 of 4)	551	ENSMUSG00000022760	Thap7	1810004B07Rik	THAP domain containing 7	protein-coding	62.79;64.62;72.41;63.23;75.82	97.22	67.77	NA	NA	Up	0.52	5.69449e-05	0.00565136	17530001	17531000	0.52	5.69449e-05	0.00472165
chr11	88609402	88610400	+	intron (NM_054043, intron 5 of 13)	intron (NM_054043, intron 5 of 13)	-9350		0610039H22Rik	-	RIKEN cDNA 0610039H22 gene	ncRNA	17.01;22.28;13.79;16.12;17.12	29.06	17.26	NA	NA	Up	0.75	7.93844e-05	0.00668504	88609401	88610400	0.75	7.93844e-05	0.00580599
chr3	34377602	34378700	+	Intergenic	Intergenic	-182230	ENSMUSG00000105265	Sox2ot	B230215L15Rik	SOX2 overlapping transcript (non-protein coding)	ncRNA	27.47;30.08;30.17;22.32;25.27	16.01	27.06	NA	NA	Down	-0.76	7.21866e-05	0.0063843	34377701	34378700	-0.86	6.47027e-06	0.00119668
chr4	7364802	7365900	+	Intergenic	RLTR24|LTR|ERV1	-195337	ENSMUSG00000086070	8430436N08Rik	-	RIKEN cDNA 8430436N08 gene	ncRNA	24.85;31.19;29.31;21.08;25.27	15.1	26.34	NA	NA	Down	-0.8	9.04204e-05	0.00711106	7364901	7365900	-1.16	3.23626e-07	0.000167629
chr19	16355802	16356900	+	intron (NM_008139, intron 5 of 6)	intron (NM_008139, intron 5 of 6)	-41347	ENSMUSG00000098718	Mir496b	Gm28028|mmu-mir-496b	microRNA 496b	ncRNA	30.09;28.97;36.20;30.99;34.24	14.62	32.1	NA	NA	Down	-1.13	8.20903e-06	0.00202937	16355901	16356900	-1.16	1.22168e-05	0.00180258
chr4	71514602	71515600	+	Intergenic	Intergenic	685792	ENSMUSG00000008305	Tle1	C230057C06Rik|Estm14|Grg-1|Grg1|Tle4l	transducin-like enhancer of split 1	protein-coding	20.93;25.62;29.31;19.84;26.09	11.93	24.36	NA	NA	Down	-1.03	2.66023e-07	0.000279992	71514601	71515600	-1.03	2.66023e-07	0.00014761
chr8	40624502	40625800	+	intron (NM_001040699, intron 1 of 13)	intron (NM_001040699, intron 1 of 13)	9641	ENSMUSG00000039431	Mtmr7	-	myotubularin related protein 7	protein-coding	61.48;54.59;55.17;58.27;66.86	36.73	59.27	NA	NA	Down	-0.69	3.70233e-05	0.00449246	40624601	40625600	-0.84	2.91343e-06	0.000705386
chr10	76941002	76942300	+	intron (NM_001347216, intron 1 of 15)	L1MB2|LINE|L1	20296	ENSMUSG00000001120	Pcbp3	AlphaCP-3	poly(rC) binding protein 3	protein-coding	39.24;51.25;39.65;42.15;44.84	27.49	43.43	NA	NA	Down	-0.66	1.53024e-05	0.00285488	76941301	76942300	-0.88	7.16423e-07	0.000285581
chr2	116771802	116773600	+	Intergenic	Intergenic	-105990	ENSMUSG00000027355	Tmco5	1700095F04Rik|Tmco5a	transmembrane and coiled-coil domains 5	protein-coding	45.79;59.05;62.92;70.66;67.67	33.22	61.22	NA	NA	Down	-0.88	4.40376e-07	0.000377279	116772201	116773200	-0.9	2.24546e-05	0.00264902
chr5	101970902	101972000	+	intron (NM_172882, intron 4 of 66)	intron (NM_172882, intron 4 of 66)	98470	ENSMUSG00000043940	Wdfy3	2610509D04Rik|ALFY|AW319683|B930017C24|BWF1|Bchs|D5Ertd66e|Ggtb3|ZFYVE25|mKIAA0993	WD repeat and FYVE domain containing 3	protein-coding	28.78;27.85;33.62;38.43;30.17	16.1	31.77	NA	NA	Down	-0.98	2.93712e-06	0.00115221	101970901	101971900	-1.03	2.70431e-05	0.00296045
chr12	88919602	88920600	+	intron (NM_001198587, intron 3 of 19)	intron (NM_001198587, intron 3 of 19)	-33289	ENSMUSG00000066392	Nrxn3	-	neurexin III	protein-coding	31.40;33.42;25.00;23.55;34.24	16.37	29.52	NA	NA	Down	-0.85	1.39921e-05	0.00272558	88919601	88920600	-0.85	1.39921e-05	0.00197284
chr8	54504802	54505800	+	Intergenic	Intergenic	24697	ENSMUSG00000054408	Spcs3	1810011E08Rik|SPC22/23	signal peptidase complex subunit 3 homolog (S. cerevisiae)	protein-coding	22.24;28.97;34.48;24.79;34.24	16.03	28.94	NA	NA	Down	-0.85	2.3748e-05	0.00358047	54504801	54505800	-0.85	2.3748e-05	0.00273798
chr19	26543602	26544600	+	Intergenic	Intergenic	-61059	ENSMUSG00000024921	Smarca2	2610209L14Rik|SNF2alpha|Snf2l2|brahma|brm	SWI/SNF related, matrix associated, actin dependent regulator of chromatin, subfamily a, member 2	protein-coding	41.86;38.99;25.86;54.55;38.32	21.1	39.92	NA	NA	Down	-0.92	4.32647e-05	0.00489419	26543601	26544600	-0.92	4.32647e-05	0.00397872
chr7	141439802	141440800	+	exon (NM_001360523, exon 10 of 16)	exon (NM_001360523, exon 10 of 16)	-2427	ENSMUSG00000019082	Slc25a22	1300006L01Rik|AI060884|Gc1	solute carrier family 25 (mitochondrial carrier, glutamate), member 22	protein-coding	57.56;45.68;63.79;58.27;54.63	81.17	55.98	NA	NA	Up	0.54	8.40302e-05	0.00686593	141439801	141440800	0.54	8.40302e-05	0.00600488
chrX	13072002	13073000	+	intron (NM_009481, intron 1 of 44)	CpG	1003	ENSMUSG00000031010	Usp9x	5730589N07Rik|AA407302|AA407699|AL022658|AL022749|Dffrx|FAF-X|Fafl	ubiquitin specific peptidase 9, X chromosome	protein-coding	34.01;65.73;55.17;80.58;48.92	92.84	56.88	NA	NA	Up	0.71	5.42656e-05	0.00550944	13072001	13073000	0.71	5.42656e-05	0.00457862
chr8	111753102	111754300	+	Intergenic	Intergenic	-9852	ENSMUSG00000031955	Bcar1	AI385681|Cas|Crkas	breast cancer anti-estrogen resistance 1	protein-coding	30.09;22.28;23.27;33.47;25.27	43.88	26.88	NA	NA	Up	0.71	5.24289e-05	0.00540536	111753101	111754100	0.9	1.34678e-05	0.00192676
chr14	64018302	64019300	+	intron (NM_146246, intron 1 of 3)	intron (NM_146246, intron 1 of 3)	26370	ENSMUSG00000046049	Rp1l1	BC031365|BE983540|Dcdc4|Rp1hl1	retinitis pigmentosa 1 homolog like 1	protein-coding	57.56;45.68;50.86;42.15;43.21	30.29	47.89	NA	NA	Down	-0.66	6.60726e-05	0.00610155	64018301	64019300	-0.66	6.60726e-05	0.00518485
chr8	79572202	79573200	+	Intergenic	Intergenic	-66975	ENSMUSG00000036990	Otud4	4930431L18Rik|AI449692|D8Ertd69e|mKIAA1046	OTU domain containing 4	protein-coding	44.48;45.68;52.58;49.59;52.18	31.29	48.9	NA	NA	Down	-0.64	8.41788e-05	0.00687207	79572201	79573200	-0.64	8.41788e-05	0.00601245
chr6	77071602	77072600	+	intron (NM_145732, intron 10 of 18)	MTA_Mm-int|LTR|ERVL-MaLR	-170376	ENSMUSG00000060780	Lrrtm1	4632401D06Rik|AW125451	leucine rich repeat transmembrane neuronal 1	protein-coding	10.47;8.91;14.65;6.20;13.05	24.78	10.66	NA	NA	Up	1.22	2.84506e-07	0.000289842	77071601	77072600	1.22	2.84506e-07	0.000154257
chr12	34954102	34955300	+	Intergenic	Intergenic	-30060	ENSMUSG00000092305	Prps1l1	1700011K15Rik	phosphoribosyl pyrophosphate synthetase 1-like 1	protein-coding	51.02;41.22;35.34;43.39;32.61	24.63	40.72	NA	NA	Down	-0.73	8.87175e-05	0.00704351	34954301	34955300	-0.76	1.50417e-05	0.00206202
chr18	63183002	63184100	+	intron (NM_001039485, intron 3 of 53)	intron (NM_001039485, intron 3 of 53)	203632	ENSMUSG00000041482	Piezo2	5930434P17|9030411M15Rik|9430028L06Rik|Fam38b|Fam38b2	piezo-type mechanosensitive ion channel component 2	protein-coding	26.16;30.08;28.44;39.67;25.27	15.38	29.93	NA	NA	Down	-0.96	0.000151932	0.0109628	63183101	63184100	-0.96	6.4912e-05	0.00512816
chr9	48935002	48936000	+	3' UTR (NM_020274, exon 9 of 9)	3' UTR (NM_020274, exon 9 of 9)	-24402	ENSMUSG00000032269	Htr3a	5-HT3	5-hydroxytryptamine (serotonin) receptor 3A	protein-coding	41.86;45.68;42.24;43.39;44.03	27.98	43.44	NA	NA	Down	-0.63	9.36224e-05	0.00721722	48935001	48936000	-0.63	9.36224e-05	0.00640829
chr10	79553102	79554300	+	intron (NM_001316699, intron 1 of 13)	intron (NM_001316699, intron 1 of 13)	1427	ENSMUSG00000042570	Mier2	2700087H15Rik|mKIAA1193	MIER family member 2	protein-coding	60.17;60.16;51.72;66.95;60.33	87.65	59.87	NA	NA	Up	0.55	1.79729e-05	0.00310409	79553101	79554100	0.6	8.01569e-06	0.00137893
chr10	42523802	42524800	+	intron (NM_017472, intron 1 of 3)	intron (NM_017472, intron 1 of 3)	22247	ENSMUSG00000019804	Snx3	SDP3	sorting nexin 3	protein-coding	37.94;33.42;31.03;30.99;30.17	20.07	32.71	NA	NA	Down	-0.7	9.76133e-05	0.00735637	42523801	42524800	-0.7	9.76133e-05	0.00656748
chr19	60755102	60757200	+	5' UTR (NM_178421, exon 1 of 1)	5' UTR (NM_178421, exon 1 of 1)	164	ENSMUSG00000072437	Nanos1	NOS-1	nanos C2HC-type zinc finger 1	protein-coding	120.35;135.92;133.60;143.81;128.00	196.1	132.34	NA	NA	Up	0.57	2.20248e-07	0.00024927	60755301	60756300	0.73	2.76768e-08	3.04126e-05
chr7	5152102	5153200	+	Intergenic	L1_Mus1|LINE|L1	-5229	ENSMUSG00000118215	Vmn1r55	Gm1422|Gm403|V1rd5	vomeronasal 1 receptor 55	protein-coding	39.24;25.62;50.86;24.79;38.32	20.91	35.77	NA	NA	Down	-0.77	9.45044e-05	0.00724666	5152101	5153100	-0.86	4.67099e-05	0.00415741
chr11	100466102	100467700	+	intron (NR_155072, intron 1 of 2)	ORR1A4|LTR|ERVL-MaLR	5881	ENSMUSG00000048732	Klhl11	BC011167	kelch-like 11	protein-coding	48.40;41.22;64.65;70.66;48.10	28.34	54.61	NA	NA	Down	-0.95	5.84117e-07	0.000455857	100466201	100467200	-0.84	5.83527e-06	0.00111774
chr19	43010402	43011900	+	intron (NM_001081257, intron 4 of 11)	intron (NM_001081257, intron 4 of 11)	-231173	ENSMUSG00000025188	Hps1	6030422N11Rik|BB405864|Gm21361|Hps|ep	HPS1, biogenesis of lysosomal organelles complex 3 subunit 1	protein-coding	40.55;45.68;37.06;44.63;46.47	28.19	42.88	NA	NA	Down	-0.61	0.000166108	0.0119174	43010401	43011400	-0.73	3.58311e-05	0.00352594
chr14	79475002	79476100	+	intron (NM_018765, intron 4 of 9)	intron (NM_018765, intron 4 of 9)	-5643	ENSMUSG00000036461	Elf1	Elf-1|Sts1|mElf-1|p70	E74-like factor 1	protein-coding	22.24;25.62;23.27;11.16;23.64	40.03	21.19	NA	NA	Up	0.92	8.84901e-06	0.00211827	79475101	79476100	0.93	4.81962e-05	0.00424911
chr11	12660902	12661900	+	Intergenic	Intergenic	-196441	ENSMUSG00000020173	Cobl	-	cordon-bleu WH2 repeat	protein-coding	20.93;22.28;20.69;22.32;21.20	10.75	21.48	NA	NA	Down	-1	4.57597e-05	0.00502514	12660901	12661900	-1	4.57597e-05	0.00410447
chr7	74285102	74286100	+	intron (NM_001038643, intron 9 of 10)	intron (NM_001038643, intron 9 of 10)	269179	ENSMUSG00000025790	Slco3a1	5830414C08Rik|Anr1|MJAM|OATP-D|R75096|Slc21a11	solute carrier organic anion transporter family, member 3a1	protein-coding	51.02;35.65;37.06;45.87;34.24	20.85	40.77	NA	NA	Down	-0.97	7.70931e-05	0.00657788	74285101	74286100	-0.97	7.70931e-05	0.0056974
chr2	105440302	105442000	+	Intergenic	Lx5b|LINE|L1	-41832	ENSMUSG00000005973	Rcn1	Rcn	reticulocalbin 1	protein-coding	74.56;56.82;42.24;45.87;64.41	33.28	56.78	NA	NA	Down	-0.77	1.69931e-05	0.00301235	105440401	105441400	-1	3.63439e-07	0.000180858
chr16	42577602	42578700	+	Intergenic	Intergenic	-237500	ENSMUSG00000047261	Gap43	B-50|Basp2|GAP-43	growth associated protein 43	protein-coding	44.48;37.88;32.75;34.71;26.91	19.95	35.35	NA	NA	Down	-0.83	1.77203e-05	0.00308208	42577701	42578700	-0.78	2.06658e-05	0.00251592
chr13	119817302	119818300	+	Intergenic	Intergenic	12416	ENSMUSG00000094237	AF067063	-	cDNA sequence AF067063	protein-coding	39.24;44.56;38.79;27.27;42.40	21.8	38.45	NA	NA	Down	-0.82	4.51186e-05	0.00499436	119817301	119818300	-0.82	4.51186e-05	0.00407389
chr2	10724802	10725800	+	Intergenic	Intergenic	207146	ENSMUSG00000080594	Mir669h	Mirn669h|mir-669h|mmu-mir-669h	microRNA 669h	ncRNA	26.16;30.08;25.00;24.79;36.69	17.63	28.54	NA	NA	Down	-0.7	8.3825e-05	0.00685896	10724801	10725800	-0.7	8.3825e-05	0.00599678
chr10	100416402	100417900	+	Intergenic	RLTR12BD_Mm|LTR|ERVK	-34591	ENSMUSG00000094314	Gm4301	-	predicted gene 4301	protein-coding	36.63;34.54;49.13;32.23;43.21	21.22	39.15	NA	NA	Down	-0.88	5.96498e-06	0.00171517	100416601	100417600	-0.9	4.38878e-06	0.000927599
chr2	81572302	81573400	+	Intergenic	RLTR17B_Mm|LTR|ERVK	-480807	ENSMUSG00000070866	Zfp804a	C630007C17Rik|Znf804a	zinc finger protein 804A	protein-coding	34.01;34.54;32.75;35.95;35.87	18.53	34.63	NA	NA	Down	-0.9	0.000137514	0.0099848	81572301	81573300	-0.88	6.65883e-05	0.00521329
chr1	18644202	18645200	+	Intergenic	MTA_Mm|LTR|ERVL-MaLR	-379563	ENSMUSG00000067773	Defb41	9230102D03Rik|BD-17|Bd-41|Defb16|Defb17|Gm15386	defensin beta 41	protein-coding	43.17;41.22;33.62;27.27;43.21	23.51	37.7	NA	NA	Down	-0.68	4.92812e-05	0.00523528	18644201	18645200	-0.68	4.92812e-05	0.00431213
chr8	41151002	41152400	+	Intergenic	Intergenic	-17975	ENSMUSG00000045636	Mtus1	AI481402|ATBP135|Atip1|B430010I23Rik|B430305I03Rik|C85752|Cctsg1-440|MD44|MTSG1|mKIAA1288	mitochondrial tumor suppressor 1	protein-coding	31.40;26.74;25.86;37.19;26.09	45.2	29.46	NA	NA	Up	0.62	0.000257694	0.0180473	41151301	41152300	0.97	3.90518e-07	0.000189265
chr1	103282902	103284000	+	Intergenic	Intergenic	-1485069	ENSMUSG00000050840	Cdh20	Cdh7	cadherin 20	protein-coding	26.16;30.08;30.17;22.32;26.91	14.68	27.13	NA	NA	Down	-0.89	6.06502e-06	0.00173159	103283001	103284000	-0.92	1.35866e-05	0.00193706
chr19	48203302	48204300	+	Intergenic	Intergenic	-2224	ENSMUSG00000063434	Sorcs3	6330404A12Rik|AW045579	sortilin-related VPS10 domain containing receptor 3	protein-coding	37.94;47.91;31.03;33.47;44.03	58.69	38.87	NA	NA	Up	0.59	7.11235e-05	0.00633404	48203301	48204300	0.59	7.11235e-05	0.00543185
chr3	57568202	57569200	+	intron (NM_133784, intron 2 of 6)	B3|SINE|B2	7175	ENSMUSG00000027803	Wwtr1	2310058J06Rik|2610021I22Rik|C78399|Taz	WW domain containing transcription regulator 1	protein-coding	23.55;31.19;35.34;40.91;24.46	15.23	31.09	NA	NA	Down	-1.03	2.56198e-05	0.00372889	57568201	57569200	-1.03	2.56198e-05	0.0028705
chr18	6765202	6766200	+	intron (NM_181070, intron 1 of 6)	intron (NM_181070, intron 1 of 6)	534	ENSMUSG00000073639	Rab18	AA959686	RAB18, member RAS oncogene family	protein-coding	44.48;46.79;44.82;39.67;59.52	72.66	47.06	NA	NA	Up	0.63	7.22833e-05	0.00638963	6765201	6766200	0.63	7.22833e-05	0.00549002
chr19	59943502	59944500	+	promoter-TSS (NM_001164367)	promoter-TSS (NM_001164367)	-347	ENSMUSG00000040022	Rab11fip2	4930470G04Rik|A830046J09Rik|AW558126|Nrip11	RAB11 family interacting protein 2 (class I)	protein-coding	52.33;62.39;55.17;69.42;83.16	96.36	64.49	NA	NA	Up	0.58	2.97451e-05	0.00401543	59943501	59944500	0.58	2.97451e-05	0.00313898
chr7	55091102	55092400	+	intron (NM_178705, intron 5 of 11)	L1_Mus4|LINE|L1	256506	ENSMUSG00000063297	Luzp2	9330154K17Rik|D130073E01	leucine zipper protein 2	protein-coding	39.24;25.62;34.48;28.51;29.35	18.59	31.44	NA	NA	Down	-0.76	0.000518992	0.0354725	55091301	55092300	-0.93	1.67151e-05	0.00220512
chr1	10149802	10150800	+	intron (NM_001102430, intron 32 of 37)	intron (NM_001102430, intron 32 of 37)	82369	ENSMUSG00000067851	Arfgef1	ARFGEP1|BIG1|D130059B05Rik|D730028O18Rik|P200	ADP-ribosylation factor guanine nucleotide-exchange factor 1(brefeldin A-inhibited)	protein-coding	27.47;28.97;26.72;27.27;27.72	16.01	27.63	NA	NA	Down	-0.79	9.46814e-05	0.00725148	10149801	10150800	-0.79	9.46814e-05	0.00644961
chr4	54030402	54031600	+	Intergenic	Intergenic	204956	ENSMUSG00000028420	Tmem38b	1600017F22Rik|AA437809|AV051057|D4Ertd89e|TRIC-B|mg33b	transmembrane protein 38B	protein-coding	31.40;50.13;36.20;42.15;38.32	20.53	39.64	NA	NA	Down	-0.95	1.27441e-06	0.000716525	54030501	54031500	-0.78	2.42036e-05	0.00277047
chr13	68998502	68999600	+	intron (NM_153534, intron 1 of 24)	CpG	490	ENSMUSG00000021536	Adcy2	mKIAA1060	adenylate cyclase 2	protein-coding	54.94;74.65;79.30;131.41;119.85	137.26	92.03	NA	NA	Up	0.58	2.38595e-06	0.00102063	68998601	68999600	0.59	1.53538e-06	0.000466229
chr5	134405902	134406900	+	intron (NM_001081462, intron 5 of 29)	ORR1B1-int|LTR|ERVL-MaLR	49861	ENSMUSG00000023079	Gtf2ird1	1700012P16Rik|BEN|Cream1|ESTM9|GTF3|Gtf2il|MusTRD1|Tg(Alb1-Myc)166.8Sst|WBSCR11|X83320	general transcription factor II I repeat domain-containing 1	protein-coding	30.09;27.85;32.75;28.51;40.77	20.72	31.99	NA	NA	Down	-0.63	6.80981e-05	0.00619883	134405901	134406900	-0.63	6.80981e-05	0.00528677
chr4	108064102	108065200	+	intron (NM_011327, intron 12 of 15)	intron (NM_011327, intron 12 of 15)	-22706	ENSMUSG00000098980	Mir6397	Gm28004|mmu-mir-6397	microRNA 6397	ncRNA	39.24;35.65;40.51;38.43;30.98	21.77	36.96	NA	NA	Down	-0.76	4.63788e-05	0.00505757	108064201	108065200	-0.8	3.01558e-05	0.00316416
chr5	54905702	54906900	+	Intergenic	Lx7|LINE|L1	556309	ENSMUSG00000105912	Gm10440	D130065D13	predicted gene 10440	ncRNA	27.47;34.54;31.89;26.03;34.24	17.38	30.84	NA	NA	Down	-0.83	0.000180981	0.0129142	54905701	54906700	-0.96	3.71684e-05	0.00360725
chr2	106251202	106252200	+	Intergenic	Intergenic	-248152	ENSMUSG00000027166	Dnajc24	1700030A21Rik|2610027M02Rik|AV066965|AW240712|Dph4|MmDjC7|Zcsl3	DnaJ heat shock protein family (Hsp40) member C24	protein-coding	28.78;38.99;32.75;19.84;22.83	15.12	28.64	NA	NA	Down	-0.92	9.84776e-05	0.00739404	106251201	106252200	-0.92	9.84776e-05	0.00660718
chr7	68111702	68112700	+	intron (NM_010513, intron 2 of 20)	intron (NM_010513, intron 2 of 20)	152032	ENSMUSG00000030553	Pgpep1l	C330024D12Rik	pyroglutamyl-peptidase I-like	protein-coding	35.32;32.31;40.51;23.55;32.61	19.22	32.86	NA	NA	Down	-0.77	8.75595e-05	0.00700222	68111701	68112700	-0.77	8.75595e-05	0.00615928
chr15	13760902	13761900	+	Intergenic	Intergenic	-587726	ENSMUSG00000039385	Cdh6	cad6	cadherin 6	protein-coding	20.93;21.17;23.27;22.32;27.72	11.86	23.08	NA	NA	Down	-0.96	1.98949e-06	0.000919573	13760901	13761900	-0.96	1.98949e-06	0.000548046
chr7	93878302	93879500	+	Intergenic	L1Md_F2|LINE|L1	-694725		Gm15501	EyeLinc5	predicted pseudogene 15501	protein-coding	34.01;32.31;26.72;35.95;35.87	21.94	32.97	NA	NA	Down	-0.59	0.000868147	0.058694	93878501	93879500	-0.75	1.52781e-05	0.0020842
chr4	26259502	26260500	+	Intergenic	Intergenic	86651	ENSMUSG00000040520	Manea	4932703L02Rik	mannosidase, endo-alpha	protein-coding	32.70;25.62;26.72;29.75;25.27	15.8	28.02	NA	NA	Down	-0.83	4.166e-05	0.0047969	26259501	26260500	-0.83	4.166e-05	0.00388793
chr15	54745402	54747200	+	exon (NM_010930, exon 2 of 5)	exon (NM_010930, exon 2 of 5)	373	ENSMUSG00000037362	Ccn3	C130088N23Rik|Nov	cellular communication network factor 3	protein-coding	103.34;98.04;96.54;97.94;84.79	141.51	96.13	NA	NA	Up	0.56	9.82504e-09	2.52906e-05	54746001	54747000	0.8	1.1076e-08	1.48559e-05
chr3	56484102	56485100	+	Intergenic	Intergenic	-300900	ENSMUSG00000027799	Nbea	Lyst2|mKIAA1544	neurobeachin	protein-coding	48.40;37.88;35.34;39.67;40.77	23.73	40.41	NA	NA	Down	-0.77	7.6849e-05	0.00657455	56484101	56485100	-0.77	7.6849e-05	0.00569237
chr10	5126702	5128000	+	intron (NM_001079686, intron 19 of 54)	intron (NM_001079686, intron 19 of 54)	-58288	ENSMUSG00000096054	Syne1	8B|A330049M09Rik|BE692247|C130039F11Rik|CPG2|KASH1|Myne1|mKIAA1756|myne-1	spectrin repeat containing, nuclear envelope 1	protein-coding	44.48;49.02;32.75;37.19;33.43	21.46	39.37	NA	NA	Down	-0.88	4.49498e-05	0.00498278	5127001	5128000	-1.21	5.23918e-07	0.000231886
chr1	24384102	24385300	+	intron (NM_007733, intron 15 of 50)	intron (NM_007733, intron 15 of 50)	189498	ENSMUSG00000026147	Col9a1	Col9a-1	collagen, type IX, alpha 1	protein-coding	48.40;35.65;37.93;34.71;31.80	23.97	37.7	NA	NA	Down	-0.65	0.000150689	0.0108776	24384201	24385200	-0.84	3.18644e-06	0.00074628
chr15	91312102	91313100	+	intron (NM_001033633, intron 7 of 9)	RLTR40|LTR|ERVK	-120594	ENSMUSG00000055782	Abcd2	ABC39|ALDL1|ALDR|ALDRP	ATP-binding cassette, sub-family D (ALD), member 2	protein-coding	41.86;35.65;32.75;27.27;26.09	18.8	32.73	NA	NA	Down	-0.8	3.54533e-05	0.00439662	91312101	91313100	-0.8	3.54533e-05	0.00350356
chr1	162378502	162379500	+	intron (NM_001038619, intron 2 of 20)	intron (NM_001038619, intron 2 of 20)	99033	ENSMUSG00000040265	Dnm3	9630020E24Rik|AW061159|B230343F03Rik|C530045C17|Dyna III|mKIAA0820	dynamin 3	protein-coding	40.55;25.62;22.41;33.47;24.46	15.18	29.3	NA	NA	Down	-0.95	3.86479e-05	0.00459945	162378501	162379500	-0.95	3.86479e-05	0.00370422
chr16	20447502	20448900	+	Intergenic	ORR1A0|LTR|ERVL-MaLR	-21807	ENSMUSG00000022822	Abcc5	2900011L11Rik|AI132311|Abcc5a|Abcc5b|Mrp5	ATP-binding cassette, sub-family C (CFTR/MRP), member 5	protein-coding	40.55;38.99;31.03;50.83;53.00	21.51	42.88	NA	NA	Down	-1	2.85787e-07	0.000290512	20447801	20448800	-1.05	2.32018e-07	0.000133787
chr1	73526502	73527500	+	Intergenic	L1MB7|LINE|L1	-119432		Pinc	-	pregnancy induced noncoding RNA	ncRNA	31.40;27.85;34.48;33.47;23.64	16.91	30.17	NA	NA	Down	-0.84	3.70738e-05	0.00449564	73526501	73527500	-0.84	3.70738e-05	0.0036007
chr2	99457702	99458700	+	Intergenic	Lx3_Mus|LINE|L1	1990544	ENSMUSG00000050587	Lrrc4c	6430556C10Rik|NGL-1	leucine rich repeat containing 4C	protein-coding	30.09;33.42;33.62;34.71;31.80	17.27	32.73	NA	NA	Down	-0.92	1.02307e-05	0.00229494	99457701	99458700	-0.92	1.02307e-05	0.00160419
chr8	80102902	80103900	+	Intergenic	Intergenic	-45393	ENSMUSG00000064325	Hhip	Hhip1	Hedgehog-interacting protein	protein-coding	28.78;25.62;22.41;21.08;25.27	13.39	24.63	NA	NA	Down	-0.88	4.38251e-05	0.00492368	80102901	80103900	-0.88	4.38251e-05	0.00400604
chr5	44341202	44342200	+	Intergenic	UCON11|Unknown|Unknown	-115095	ENSMUSG00000046985	Tapt1	4932414K18Rik	transmembrane anterior posterior transformation 1	protein-coding	20.93;31.19;23.27;21.08;24.46	14.09	24.19	NA	NA	Down	-0.78	3.37842e-05	0.00428818	44341201	44342200	-0.78	3.37842e-05	0.00340432
chr8	84744202	84745200	+	intron (NM_001081982, intron 2 of 9)	intron (NM_001081982, intron 2 of 9)	29668	ENSMUSG00000001911	Nfix	CTF|NF-I/X|NF1-X|NFI-X	nuclear factor I/X	protein-coding	51.02;41.22;90.51;57.03;67.67	94.51	61.49	NA	NA	Up	0.62	4.19796e-05	0.00481506	84744201	84745200	0.62	4.19796e-05	0.00390551
chr8	93809602	93811500	+	promoter-TSS (NM_010308)	promoter-TSS (NM_010308)	-287	ENSMUSG00000031748	Gnao1	AW050213|Galphao|Gnao|alphaO	guanine nucleotide binding protein, alpha O	protein-coding	225.00;228.39;193.94;257.86;256.01	323.97	232.24	NA	NA	Up	0.48	1.15117e-10	5.99431e-07	93810401	93811400	0.6	1.34658e-08	1.73791e-05
chr1	166006002	166007000	+	Intergenic	L4_A_Mam|LINE|RTE-X	-3867	ENSMUSG00000026565	Pou2f1	2810482H01Rik|NF-A1|Oct-1|Oct1|Otf-1|Otf1	POU domain, class 2, transcription factor 1	protein-coding	27.47;21.17;21.55;26.03;22.01	12.74	23.65	NA	NA	Down	-0.89	6.80784e-05	0.00619784	166006001	166007000	-0.89	6.80784e-05	0.00528583
chr5	108734102	108735100	+	Intergenic	MYSERV-int|LTR|ERVK	-29241	ENSMUSG00000101762	1700047L14Rik	-	RIKEN cDNA 1700047L14 gene	ncRNA	27.47;27.85;29.31;28.51;34.24	17.99	29.48	NA	NA	Down	-0.71	2.0751e-05	0.00333729	108734101	108735100	-0.71	2.0751e-05	0.00252059
chr10	18032602	18033600	+	Intergenic	Intergenic	-9849	ENSMUSG00000078453	Abracl	1700028I04Rik|3110003A17Rik	ABRA C-terminal like	protein-coding	32.70;21.17;21.55;28.51;20.38	13.02	24.86	NA	NA	Down	-0.93	2.52167e-05	0.00370117	18032601	18033600	-0.93	2.52167e-05	0.00284404
chr2	6428802	6429800	+	intron (NM_181399, intron 12 of 13)	L1MA7|LINE|L1	76565	ENSMUSG00000039046	Usp6nl	AI316785|RNTRE|TRE2NL|mKIAA0019	USP6 N-terminal like	protein-coding	31.40;24.51;21.55;27.27;24.46	15.42	25.84	NA	NA	Down	-0.74	7.6324e-05	0.00655648	6428801	6429800	-0.74	7.6324e-05	0.00567118
chr4	135178402	135179400	+	TTS (NM_019732)	TTS (NM_019732)	58256	ENSMUSG00000070691	Runx3	AML2|Cbfa3|Pebp2a3	runt related transcription factor 3	protein-coding	41.86;47.91;39.65;58.27;50.55	71.53	47.65	NA	NA	Up	0.59	8.15827e-05	0.00676744	135178401	135179400	0.59	8.15827e-05	0.00589771
chr12	118901202	118902400	+	intron (NM_029961, intron 19 of 27)	intron (NM_029961, intron 19 of 27)	55472	ENSMUSG00000048562	Sp8	D930049B17Rik|mBtd	trans-acting transcription factor 8	protein-coding	31.40;30.08;33.62;32.23;30.17	16.57	31.5	NA	NA	Down	-0.93	9.34864e-07	0.00060386	118901301	118902300	-0.94	4.11966e-06	0.00088957
chr17	67793002	67794200	+	intron (NM_008480, intron 39 of 62)	intron (NM_008480, intron 39 of 62)	96336	ENSMUSG00000032796	Lama1	AA408497|Lama	laminin, alpha 1	protein-coding	36.63;41.22;42.24;49.59;44.84	29.22	42.9	NA	NA	Down	-0.55	0.000637484	0.043334	67793001	67794000	-0.71	3.08085e-05	0.00320624
chr17	72046702	72048000	+	intron (NM_007439, intron 5 of 28)	MIR|SINE|MIR	265404	ENSMUSG00000024059	Clip4	1700024K14Rik|1700074B05Rik|4833417L20Rik|5830409B12Rik|Rsnl2	CAP-GLY domain containing linker protein family, member 4	protein-coding	64.10;30.08;36.20;40.91;51.37	25.17	44.53	NA	NA	Down	-0.82	1.72266e-05	0.00303597	72046701	72047700	-1.05	5.92014e-07	0.000249466
chr3	19844202	19845200	+	Intergenic	PB1D10|SINE|Alu	-50170	ENSMUSG00000048106	4632415L05Rik	AI662792	RRS1 ribosome biogenesis regulator homolog pseudogene	pseudo	34.01;37.88;32.75;33.47;30.17	20.54	33.66	NA	NA	Down	-0.71	9.98948e-05	0.00744857	19844201	19845200	-0.71	9.98948e-05	0.00666751
chr18	41017102	41018700	+	Intergenic	Intergenic	759540	ENSMUSG00000051401	Kctd16	4930434H12Rik|Gm1267	potassium channel tetramerisation domain containing 16	protein-coding	56.25;49.02;56.89;40.91;53.00	28.39	51.21	NA	NA	Down	-0.85	1.70229e-07	0.000206362	41017401	41018400	-1.26	1.1573e-09	2.15106e-06
chr10	11600002	11601000	+	Intergenic	Intergenic	-8723	ENSMUSG00000048007	Timm8a1	DXHXS1274E|Ddp1|Fci-12|Tim8a|Timm8a	translocase of inner mitochondrial membrane 8A1	protein-coding	23.55;27.85;32.75;21.08;28.54	16.8	26.75	NA	NA	Down	-0.67	1.92999e-05	0.00321835	11600001	11601000	-0.67	1.92999e-05	0.00241262
chr3	10566102	10567200	+	Intergenic	Intergenic	-126521	ENSMUSG00000027534	Snx16	4930522N22Rik|AI117577|AI747675	sorting nexin 16	protein-coding	35.32;40.11;30.17;40.91;30.98	20.33	35.5	NA	NA	Down	-0.8	3.17767e-05	0.00414999	10566201	10567200	-0.83	1.41116e-05	0.00198064
chr5	28619202	28620600	+	intron (NR_015562, intron 2 of 6)	RMER15-int|LTR|ERVL	-152800	ENSMUSG00000002633	Shh	9530036O11Rik|Dsh|Hhg1|Hx|Hxl3|M100081|ShhNC	sonic hedgehog	protein-coding	34.01;54.59;37.93;33.47;40.77	19.11	40.15	NA	NA	Down	-1.07	0.000525518	0.0359045	28619401	28620400	-1.2	2.75124e-07	0.000151219
chr19	35150802	35151800	+	Intergenic	Intergenic	185905	ENSMUSG00000089151	Mir1950	mmu-mir-1950	microRNA 1950	ncRNA	35.32;41.22;33.62;49.59;36.69	23.62	39.29	NA	NA	Down	-0.73	5.70254e-05	0.00565655	35150801	35151800	-0.73	5.70254e-05	0.00472642
chr4	98433902	98434900	+	intron (NM_001005784, intron 11 of 19)	intron (NM_001005784, intron 11 of 19)	23374	ENSMUSG00000061859	Patj	Cipp|Inadl	PATJ, crumbs cell polarity complex component	protein-coding	24.85;28.97;20.69;30.99;24.46	13.62	25.99	NA	NA	Down	-0.93	1.86673e-06	0.00088718	98433901	98434900	-0.93	1.86673e-06	0.00052772
chr6	122954802	122956000	+	intron (NM_153197, intron 2 of 5)	intron (NM_153197, intron 2 of 5)	2757	ENSMUSG00000043832	Clec4a3	3110037K17Rik|Dcir3	C-type lectin domain family 4, member a3	protein-coding	43.17;52.36;45.68;57.03;55.44	29.23	50.74	NA	NA	Down	-0.8	1.60024e-07	0.000197241	122954901	122955900	-0.86	1.5686e-06	0.000472213
chr8	82482902	82483900	+	Intergenic	L1Md_A|LINE|L1	-80815	ENSMUSG00000031712	Il15	AI503618|IL-15	interleukin 15	protein-coding	11.77;16.71;8.62;19.84;12.23	24.26	13.83	NA	NA	Up	0.81	7.66604e-05	0.00656654	82482901	82483900	0.81	7.66604e-05	0.0056845
chr4	91370802	91372500	+	intron (NM_001347149, intron 1 of 7)	CpG	404	ENSMUSG00000008489	Elavl2	Hub|mel-N1	ELAV like RNA binding protein 1	protein-coding	92.88;104.73;118.95;111.58;103.55	151.43	106.34	NA	NA	Up	0.51	1.02839e-05	0.00229833	91370901	91371900	0.6	7.3771e-06	0.00130406
chr17	67353502	67355200	+	5' UTR (NM_008984, exon 1 of 31)	5' UTR (NM_008984, exon 1 of 31)	108	ENSMUSG00000033278	Ptprm	RPTPmu|mKIAA4044	protein tyrosine phosphatase, receptor type, M	protein-coding	202.76;157.09;154.29;204.55;212.80	270.3	186.3	NA	NA	Up	0.54	3.67925e-05	0.00447845	67353601	67354600	0.66	2.81795e-11	1.40819e-07
chr2	56028102	56029600	+	Intergenic	MERVL_2A-int|LTR|ERVL	592881	ENSMUSG00000026824	Kcnj3	GIRK-1|GIRK1|Kcnf3|Kir3.1	potassium inwardly-rectifying channel, subfamily J, member 3	protein-coding	41.86;76.87;33.62;48.35;52.18	25.55	50.58	NA	NA	Down	-0.99	3.20441e-05	0.00416953	56028301	56029300	-1.19	3.86149e-08	3.87183e-05
chr9	37823902	37825400	+	Intergenic	Lx8|LINE|L1	20762	ENSMUSG00000066750	Olfr876	MOR161-1	olfactory receptor 876	protein-coding	35.32;40.11;39.65;30.99;48.10	20.79	38.84	NA	NA	Down	-0.9	6.89708e-06	0.00185335	37824001	37825000	-1.2	1.24821e-08	1.63364e-05
chr2	21224802	21225800	+	Intergenic	Intergenic	19577	ENSMUSG00000048550	Thnsl1	AW413632	threonine synthase-like 1 (bacterial)	protein-coding	27.47;34.54;35.34;29.75;35.06	20.36	32.43	NA	NA	Down	-0.67	8.53529e-05	0.00691239	21224801	21225800	-0.67	8.53529e-05	0.00606063
chr4	152039202	152040800	+	intron (NR_131076, intron 1 of 10)	CpG	680	ENSMUSG00000028948	Nol9	4632412I24Rik|6030462G04Rik|AI449622|AW490720	nucleolar protein 9	protein-coding	73.26;72.42;86.20;79.34;71.75	116.66	76.59	NA	NA	Up	0.61	1.059e-06	0.000644125	152039601	152040600	0.9	3.97495e-07	0.000191254
chr8	102903202	102904300	+	Intergenic	Intergenic	-118640	ENSMUSG00000031673	Cdh11	Cad11|OSF-4	cadherin 11	protein-coding	31.40;26.74;33.62;28.51;26.91	16.47	29.43	NA	NA	Down	-0.84	1.57677e-05	0.00289759	102903201	102904200	-1	1.15765e-06	0.000388588
chr16	16738902	16739900	+	Intergenic	Intergenic	-21280	ENSMUSG00000116096	4933404G15Rik	4933401J20Rik	RIKEN cDNA 4933404G15 gene	ncRNA	43.17;28.97;28.44;33.47;27.72	17.39	32.35	NA	NA	Down	-0.9	3.67788e-05	0.00447726	16738901	16739900	-0.9	3.67788e-05	0.00358335
chr15	88084002	88085000	+	Intergenic	Intergenic	-230373	ENSMUSG00000116331	B230214G05Rik	B230214G05	RIKEN cDNA B230214G05 gene	ncRNA	30.09;25.62;17.24;29.75;26.91	42.87	25.92	NA	NA	Up	0.73	2.3466e-05	0.00355933	88084001	88085000	0.73	2.3466e-05	0.00272103
chr18	78513702	78514700	+	intron (NM_207651, intron 2 of 21)	intron (NM_207651, intron 2 of 21)	82749	ENSMUSG00000024552	Slc14a2	UT-A1|UT-A3	solute carrier family 14 (urea transporter), member 2	protein-coding	22.24;24.51;22.41;32.23;21.20	12.96	24.52	NA	NA	Down	-0.92	1.92503e-05	0.00321535	78513701	78514700	-0.92	1.92503e-05	0.00240993
chr10	61550802	61551800	+	intron (NM_153542, intron 4 of 4)	intron (NM_153542, intron 4 of 4)	-44183	ENSMUSG00000020090	Npffr1	Gm236|Gpr147|NPFF1|NPFF1R|OT7T022	neuropeptide FF receptor 1	protein-coding	35.32;50.13;30.17;24.79;29.35	19.56	33.95	NA	NA	Down	-0.8	9.05286e-05	0.00711146	61550801	61551800	-0.8	9.05286e-05	0.00628656
chr7	39998902	39999900	+	Intergenic	Intergenic	481635	ENSMUSG00000068959	Zfp619	3000002G13Rik	zinc finger protein 619	protein-coding	49.71;41.22;32.75;35.95;39.14	23.96	39.75	NA	NA	Down	-0.73	2.97153e-05	0.00401374	39998901	39999900	-0.73	2.97153e-05	0.00313678
chr2	126435402	126436400	+	intron (NM_001359975, intron 6 of 27)	intron (NM_001359975, intron 6 of 27)	55652	ENSMUSG00000060131	Atp8b4	Im	ATPase, class I, type 8B, member 4	protein-coding	26.16;27.85;37.93;38.43;35.87	20.05	33.25	NA	NA	Down	-0.73	2.66283e-05	0.00380133	126435401	126436400	-0.73	2.66283e-05	0.0029352
chr3	144204802	144206800	+	promoter-TSS (NM_010723)	promoter-TSS (NM_010723)	-546	ENSMUSG00000028266	Lmo4	A730077C12Rik|Crp3|Etohi4	LIM domain only 4	protein-coding	128.20;142.61;115.50;183.48;174.48	225.84	148.85	NA	NA	Up	0.6	2.78087e-08	5.74444e-05	144205601	144206600	0.71	2.0138e-09	3.54057e-06
chr2	68351602	68353200	+	intron (NM_016866, intron 10 of 17)	intron (NM_016866, intron 10 of 17)	119580	ENSMUSG00000027030	Stk39	AW227544|AW556857|DCHT|RF005|Rnl5|SPAK	serine/threonine kinase 39	protein-coding	69.33;60.16;52.58;55.79;64.41	88.6	60.45	NA	NA	Up	0.55	2.19133e-06	0.000972968	68352001	68353000	0.7	1.05249e-09	1.96935e-06
chr5	41086202	41087200	+	Intergenic	Intergenic	620990	ENSMUSG00000029128	Rab28	2700023P08Rik|AW496496	RAB28, member RAS oncogene family	protein-coding	34.01;24.51;22.41;29.75;28.54	14.49	27.84	NA	NA	Down	-0.94	4.2185e-05	0.00482981	41086201	41087200	-0.94	4.2185e-05	0.00391862
chr5	7713502	7715300	+	Intergenic	ORR1D2|LTR|ERVL-MaLR	-246071	ENSMUSG00000012428	Steap4	1110021O17Rik|AI481214|Tiarp|Tnfaip9	STEAP family member 4	protein-coding	58.87;70.19;51.72;39.67;44.03	29.57	52.89	NA	NA	Down	-0.84	5.34237e-06	0.00160447	7714101	7715100	-0.91	4.16495e-06	0.000896717
chr4	54551502	54553200	+	Intergenic	Intergenic	-395594	ENSMUSG00000060206	Zfp462	6030417H05|9430078C22Rik|Gt4-2|Zfpip|Znf462	zinc finger protein 462	protein-coding	60.17;54.59;43.96;37.19;66.04	25.37	52.39	NA	NA	Down	-1.05	8.16504e-08	0.000125966	54552101	54553100	-1.28	6.61268e-07	0.000269704
chr3	130469502	130470700	+	intron (NM_001244952, intron 7 of 35)	intron (NM_001244952, intron 7 of 35)	-147347	ENSMUSG00000019232	Etnppl	1300019H02Rik|AI195447|Agxt2l1	ethanolamine phosphate phospholyase	protein-coding	39.24;38.99;45.68;39.67;33.43	22.83	39.4	NA	NA	Down	-0.79	3.39543e-05	0.00430039	130469601	130470600	-0.77	4.59895e-05	0.00411722
chr15	61228802	61229800	+	Intergenic	Intergenic	-308031	ENSMUSG00000022347	A1bg	C44	alpha-1-B glycoprotein	protein-coding	24.85;26.74;29.31;32.23;32.61	14.93	29.15	NA	NA	Down	-0.97	1.74625e-06	0.000858987	61228801	61229800	-0.97	1.74625e-06	0.000506598
chr10	118441502	118442600	+	intron (NM_008337, intron 1 of 3)	intron (NM_008337, intron 1 of 3)	1005	ENSMUSG00000055170	Ifng	IFN-g|Ifg	interferon gamma	protein-coding	31.40;31.19;29.31;21.08;38.32	15.74	30.26	NA	NA	Down	-0.94	8.20045e-05	0.00678148	118441501	118442500	-0.91	2.08485e-05	0.00252759
chr6	127780902	127781900	+	Intergenic	Intergenic	-2736		4921513H07Rik	Gm42740	RIKEN cDNA 4921513H07 gene	ncRNA	53.63;61.28;44.82;44.63;53.81	32.78	51.63	NA	NA	Down	-0.66	4.16547e-05	0.00479668	127780901	127781900	-0.66	4.16547e-05	0.0038877
chr13	42373502	42374700	+	Intergenic	Intergenic	72625	ENSMUSG00000021367	Edn1	ET-1|PPET1|preproET	endothelin 1	protein-coding	39.24;28.97;29.31;43.39;32.61	57.21	34.7	NA	NA	Up	0.72	1.33843e-05	0.00265977	42373601	42374600	0.8	3.2279e-06	0.000752585
chr18	30409202	30410400	+	Intergenic	Intergenic	136936	ENSMUSG00000033628	Pik3c3	5330434F23Rik|Vps34	phosphatidylinositol 3-kinase catalytic subunit type 3	protein-coding	47.09;31.19;25.86;27.27;35.87	15.01	33.46	NA	NA	Down	-1.16	3.39947e-06	0.0012514	30409301	30410300	-1.16	6.47254e-06	0.00119668
chr8	19575702	19576800	+	Intergenic	RLTR18B|LTR|ERVK	81154	ENSMUSG00000037790	Defb7	BD-7|Defb15	defensin beta 7	protein-coding	32.70;44.56;44.82;37.19;34.24	24.26	38.71	NA	NA	Down	-0.67	2.85009e-05	0.00392724	19575801	19576800	-0.65	6.19201e-05	0.00497857
chr13	40474302	40475300	+	Intergenic	RSINE1|SINE|B4	-186790	ENSMUSG00000047094	Ofcc1	opo	orofacial cleft 1 candidate 1	protein-coding	24.85;30.08;31.89;27.27;28.54	16.89	28.53	NA	NA	Down	-0.76	6.02341e-05	0.00582028	40474301	40475300	-0.76	6.02341e-05	0.00489072
chr9	16672002	16673100	+	Intergenic	Intergenic	-294320	ENSMUSG00000074505	Fat3	9430076A06Rik|D430038H04Rik|Gm1132|Gm510|MFAT3F	FAT atypical cadherin 3	protein-coding	49.71;36.77;24.14;38.43;27.72	17.22	35.35	NA	NA	Down	-1.04	7.08223e-06	0.00188	16672001	16673000	-1.14	1.46625e-06	0.000452964
chr12	41035802	41037000	+	intron (NM_053122, intron 2 of 6)	intron (NM_053122, intron 2 of 6)	12311	ENSMUSG00000056899	Immp2l	AI853880|IMP2|Tg(HLA-A/H2-D)2Enge	IMP2 inner mitochondrial membrane peptidase-like (S. cerevisiae)	protein-coding	31.40;33.42;33.62;22.32;29.35	14.49	30.02	NA	NA	Down	-1.05	1.2007e-06	0.000692923	41035801	41036800	-1.18	5.70474e-06	0.0011009
chr15	66791802	66792900	+	intron (NM_001029841, intron 3 of 7)	intron (NM_001029841, intron 3 of 7)	39478	ENSMUSG00000022372	Sla	Slap|Slap-1	src-like adaptor	protein-coding	40.55;59.05;43.96;35.95;53.00	28.33	46.5	NA	NA	Down	-0.71	3.59484e-05	0.00442364	66791801	66792800	-0.8	1.15455e-05	0.00173764
chr6	17527602	17528600	+	intron (NM_008591, intron 6 of 21)	intron (NM_008591, intron 6 of 21)	64144	ENSMUSG00000009376	Met	AI838057|HGF|HGFR|Par4|c-Met	met proto-oncogene	protein-coding	40.55;53.48;40.51;39.67;43.21	26.87	43.49	NA	NA	Down	-0.69	4.29076e-05	0.00487235	17527601	17528600	-0.69	4.29076e-05	0.00395855
chr7	7090602	7091700	+	Intergenic	RLTR24|LTR|ERV1	30325	ENSMUSG00000062116	Zfp954	5730403M16Rik|8030437F07|AA123315	zinc finger protein 954	protein-coding	30.09;27.85;37.06;49.59;55.44	21.4	40.01	NA	NA	Down	-0.9	1.77242e-05	0.00308208	7090601	7091600	-1.02	6.57971e-06	0.00120929
chr13	18804102	18805100	+	intron (NM_172120, intron 7 of 28)	intron (NM_172120, intron 7 of 28)	87309	ENSMUSG00000041236	Vps41	AI317346|Vam2|mVam2	VPS41 HOPS complex subunit	protein-coding	23.55;28.97;35.34;24.79;26.91	16.45	27.91	NA	NA	Down	-0.76	8.02929e-05	0.00672025	18804101	18805100	-0.76	8.02929e-05	0.00584491
chr2	133427202	133428200	+	Intergenic	Intergenic	-124458	ENSMUSG00000027358	Bmp2	AI467020|Bmp2a	bone morphogenetic protein 2	protein-coding	41.86;28.97;34.48;21.08;32.61	17.2	31.8	NA	NA	Down	-0.89	8.00889e-05	0.00671054	133427201	133428200	-0.89	8.00889e-05	0.00583453
chr5	96526102	96527200	+	intron (NM_175473, intron 2 of 73)	Tigger5b|DNA|TcMar-Tigger	152696	ENSMUSG00000034687	Fras1	E130113P14Rik|bl|mKIAA1500	Fraser extracellular matrix complex subunit 1	protein-coding	30.09;26.74;22.41;24.79;30.98	13.34	27	NA	NA	Down	-1.02	1.15442e-06	0.0006757	96526101	96527100	-1.12	1.88656e-07	0.000116781
chr17	87661202	87662200	+	Intergenic	MuRRS4-int|LTR|ERV1	-10856	ENSMUSG00000024151	Msh2	AI788990	mutS homolog 2	protein-coding	20.93;25.62;25.00;21.08;21.20	40.26	22.77	NA	NA	Up	0.82	2.26051e-05	0.00349746	87661201	87662200	0.82	2.26051e-05	0.00265897
chr4	65665102	65666100	+	intron (NM_207109, intron 13 of 22)	intron (NM_207109, intron 13 of 22)	60615	ENSMUSG00000051675	Trim32	1810045E12Rik|3f3|BBS11|Zfp117	tripartite motif-containing 32	protein-coding	24.85;26.74;28.44;27.27;37.50	16.13	28.96	NA	NA	Down	-0.84	4.87839e-05	0.0052059	65665101	65666100	-0.84	4.87839e-05	0.00428254
chr8	44199002	44200000	+	Intergenic	Lx9|LINE|L1	-500010		Gm5347	EG384814	predicted gene 5347	protein-coding	23.55;21.17;28.44;23.55;33.43	15.16	26.03	NA	NA	Down	-0.78	4.38997e-05	0.00492755	44199001	44200000	-0.78	4.38997e-05	0.00400994
chr1	64357302	64358500	+	Intergenic	Intergenic	-174903	ENSMUSG00000025958	Creb1	2310001E10Rik|3526402H21Rik|AV083133|Creb|Creb-1	cAMP responsive element binding protein 1	protein-coding	32.70;25.62;36.20;27.27;39.95	19.16	32.35	NA	NA	Down	-0.76	1.85748e-05	0.00315466	64357301	64358300	-0.99	3.42971e-07	0.000173815
chr3	82787302	82788300	+	Intergenic	Intergenic	88682	ENSMUSG00000033882	Rbm46	EG633285|Gm761	RNA binding motif protein 46	protein-coding	37.94;38.99;39.65;71.90;34.24	25.35	44.55	NA	NA	Down	-0.81	8.17063e-05	0.00677405	82787301	82788300	-0.81	8.17063e-05	0.00590444
chr1	124873702	124874800	+	Intergenic	Intergenic	561476	ENSMUSG00000026341	Actr3	1200003A09Rik|Arp3	ARP3 actin-related protein 3	protein-coding	30.09;28.97;28.44;34.71;24.46	17.87	29.33	NA	NA	Down	-0.72	0.000165202	0.0118579	124873801	124874800	-0.82	1.54346e-05	0.00209797
chr5	125946002	125947000	+	Intergenic	RSINE1|SINE|B4	414083	ENSMUSG00000070498	Tmem132b	AK220418|mKIAA1786	transmembrane protein 132B	protein-coding	39.24;33.42;32.75;23.55;39.14	18.99	33.62	NA	NA	Down	-0.82	7.79402e-06	0.0019734	125946001	125947000	-0.82	7.79402e-06	0.00135144
chr8	89672802	89673800	+	Intergenic	RMER4A|LTR|ERVK	-629139	ENSMUSG00000031665	Sall1	Msal-3	spalt like transcription factor 1	protein-coding	23.55;41.22;24.14;18.60;37.50	15.45	29	NA	NA	Down	-0.91	8.13065e-05	0.0067582	89672801	89673800	-0.91	8.13065e-05	0.00588747
chr8	16494802	16495800	+	intron (NM_053171, intron 6 of 69)	L1_Mus1|LINE|L1	-326463	ENSMUSG00000093142	Mir3106	mir-3106|mmu-mir-3106	microRNA 3106	ncRNA	32.70;31.19;25.00;33.47;27.72	17.01	30.02	NA	NA	Down	-0.82	5.87567e-05	0.00573949	16494801	16495800	-0.82	5.87567e-05	0.00481256
chr14	103047102	103048500	+	intron (NM_008392, intron 1 of 4)	intron (NM_008392, intron 1 of 4)	789	ENSMUSG00000022126	Acod1	AI323667|CAD|Irg1	aconitate decarboxylase 1	protein-coding	65.41;59.05;54.30;35.95;54.63	29.15	53.87	NA	NA	Down	-0.89	9.48203e-06	0.00219737	103047101	103048100	-0.92	3.05757e-06	0.000728424
chr7	15937502	15939600	+	TTS (NR_028539)	TTS (NR_028539)	309	ENSMUSG00000080478	Snord23	MBII-115	small nucleolar RNA, C/D box 23	snoRNA	117.73;111.41;124.12;121.49;96.21	168.04	114.19	NA	NA	Up	0.56	8.55059e-09	2.25074e-05	15937801	15938800	0.76	7.87848e-08	6.42475e-05
chr11	63378402	63379500	+	Intergenic	Intergenic	246148	ENSMUSG00000018217	Pmp22	22kDa|Gas-3|HNPP|TRE002|Tr|trembler	peripheral myelin protein 22	protein-coding	34.01;33.42;41.37;54.55;54.63	23.41	43.6	NA	NA	Down	-0.9	8.64683e-06	0.00209023	63378501	63379500	-0.91	3.76567e-06	0.000837589
chr7	36808502	36809500	+	Intergenic	Intergenic	110883	ENSMUSG00000021217	Tshz3	A630038G13Rik|Tsh3|Zfp537|mKIAA1474|teashirt3	teashirt zinc finger family member 3	protein-coding	23.55;26.74;23.27;38.43;24.46	42.97	27.29	NA	NA	Up	0.66	6.15175e-05	0.00588576	36808501	36809500	0.66	6.15175e-05	0.00495935
chr1	95313402	95314400	+	exon (NM_026321, exon 1 of 3)	exon (NM_026321, exon 1 of 3)	273	ENSMUSG00000051185	Fam174a	2310044D20Rik|Fam174|Naa6|Tmem157	family with sequence similarity 174, member A	protein-coding	90.26;140.38;79.30;81.82;133.71	147.67	105.09	NA	NA	Up	0.49	1.17503e-05	0.00247503	95313401	95314400	0.49	1.17503e-05	0.00175806
chr13	52854802	52855900	+	intron (NM_016709, intron 6 of 9)	intron (NM_016709, intron 6 of 9)	74326	ENSMUSG00000021460	Auh	C77140|W91705	AU RNA binding protein/enoyl-coenzyme A hydratase	protein-coding	66.72;61.28;68.96;59.51;48.92	88.2	61.07	NA	NA	Up	0.53	1.73494e-05	0.00304991	52854801	52855800	0.57	4.3994e-05	0.00401645
chr4	35750702	35752400	+	intron (NM_001166000, intron 8 of 8)	Lx|LINE|L1	93653	ENSMUSG00000045083	Lingo2	B230217C06Rik|Lern3|Lrrn6c	leucine rich repeat and Ig domain containing 2	protein-coding	40.55;40.11;43.10;45.87;50.55	24.19	44.04	NA	NA	Down	-0.86	8.09509e-07	0.00055302	35751301	35752300	-1.1	2.37848e-08	2.70944e-05
chr13	36866702	36867700	+	TTS (NM_028784)	TTS (NM_028784)	-132724	ENSMUSG00000039114	Nrn1	0710008J23Rik|Cpg15|Nrn	neuritin 1	protein-coding	27.47;21.17;20.69;21.08;31.80	13.27	24.44	NA	NA	Down	-0.88	5.17744e-05	0.00537285	36866701	36867700	-0.88	5.17744e-05	0.00444733
chrX	75415502	75416500	+	promoter-TSS (NM_001166457)	promoter-TSS (NM_001166457)	583	ENSMUSG00000031200	Mtcp1	P13MTCP1	mature T cell proliferation 1	protein-coding	20.93;10.03;17.24;13.64;23.64	31.34	17.1	NA	NA	Up	0.87	4.44912e-05	0.00495948	75415501	75416500	0.87	4.44912e-05	0.00403944
chr18	25447802	25448900	+	intron (NM_001033532, intron 10 of 10)	Lx2B2|LINE|L1	231397	ENSMUSG00000024268	Celf4	A230070D14Rik|BRUNOL-4|Brul4|Brunol4|C130060B05Rik	CUGBP, Elav-like family member 4	protein-coding	28.78;31.19;37.06;24.79;38.32	20.52	32.03	NA	NA	Down	-0.64	2.80724e-05	0.00389727	25447901	25448900	-0.75	1.26271e-05	0.00184522
chr13	70449502	70450500	+	Intergenic	ORR1A2|LTR|ERVL-MaLR	-123240	ENSMUSG00000101051	1700100L14Rik	-	RIKEN cDNA 1700100L14 gene	ncRNA	30.09;42.34;24.14;43.39;41.58	20.46	36.31	NA	NA	Down	-0.83	6.62875e-05	0.00611002	70449501	70450500	-0.83	6.62875e-05	0.00519614
chr2	68982802	68983800	+	intron (NM_001347161, intron 3 of 10)	intron (NM_001347161, intron 3 of 10)	121860	ENSMUSG00000027035	Cers6	4732462C07Rik|AW544719|Lass6|T1L	ceramide synthase 6	protein-coding	27.47;30.08;24.14;32.23;26.09	15.44	28	NA	NA	Down	-0.86	5.3234e-05	0.0054497	68982801	68983800	-0.86	5.3234e-05	0.00452139
chr3	104201002	104202400	+	intron (NM_133853, intron 1 of 21)	RMER1A|Other|Other	18705	ENSMUSG00000052539	Magi3	4732496O19Rik|6530407C02Rik|AA407180|AI120132|mKIAA1634	membrane associated guanylate kinase, WW and PDZ domain containing 3	protein-coding	53.63;65.73;53.44;60.75;44.03	82.85	55.52	NA	NA	Up	0.58	8.59369e-06	0.002085	104201101	104202100	0.57	2.99564e-05	0.00315416
chr1	91275402	91276700	+	intron (NM_001355764, intron 6 of 10)	intron (NM_001355764, intron 6 of 10)	-22287	ENSMUSG00000026307	Scly	9830169H08|A930015N15Rik|SCL|Scly1|Scly2	selenocysteine lyase	protein-coding	48.40;27.85;56.89;43.39;54.63	28.64	46.23	NA	NA	Down	-0.69	0.000336791	0.0233284	91275601	91276600	-1.07	3.24058e-08	3.40982e-05
chr15	70422402	70423400	+	Intergenic	Intergenic	498668	ENSMUSG00000116483	Gm19782	-	predicted gene, 19782	ncRNA	28.78;26.74;33.62;32.23;21.20	16.38	28.51	NA	NA	Down	-0.8	8.72366e-05	0.0069912	70422401	70423400	-0.8	8.72366e-05	0.00614523
chr11	94676202	94677500	+	intron (NM_145828, intron 1 of 10)	intron (NM_145828, intron 1 of 10)	642	ENSMUSG00000020868	Xylt2	E030002B02Rik|XT-II|XT2|xylT-II	xylosyltransferase II	protein-coding	86.34;101.38;117.23;117.77;98.65	156.95	104.28	NA	NA	Up	0.59	3.06937e-06	0.00117905	94676301	94677300	0.72	1.55401e-06	0.000469254
chr2	62552302	62553300	+	intron (NM_007986, intron 5 of 25)	intron (NM_007986, intron 5 of 25)	21220	ENSMUSG00000000392	Fap	SIMP	fibroblast activation protein	protein-coding	23.55;23.40;28.44;18.60;20.38	10.77	22.87	NA	NA	Down	-1.09	6.48068e-07	0.000485698	62552301	62553300	-1.09	6.48068e-07	0.000266263
chr6	140300902	140301900	+	Intergenic	MLT1A1|LTR|ERVL-MaLR	-122698	ENSMUSG00000030231	Plekha5	2810431N21Rik|AI428202|AK129423|AMH-Cre|Ayu21-9|Gt(pU21)9Imeg|Pepp2|Tg(AMH-cre)1Flor	pleckstrin homology domain containing, family A member 5	protein-coding	27.47;36.77;27.58;29.75;39.95	17.71	32.3	NA	NA	Down	-0.87	1.19957e-05	0.00250287	140300901	140301900	-0.87	1.19957e-05	0.00178067
chr7	43155002	43156700	+	Intergenic	Intergenic	-21737	ENSMUSG00000064194	Zfp936	EG435970|EG668620|Gm9272|I1C0022H11Rik	zinc finger protein 936	protein-coding	65.41;69.07;51.72;40.91;55.44	30.09	56.51	NA	NA	Down	-0.91	1.87815e-05	0.00317117	43155101	43156100	-1.1	5.08425e-07	0.000226753
chr6	118080402	118081900	+	intron (NM_001362103, intron 2 of 12)	intron (NM_001362103, intron 2 of 12)	-4041	ENSMUSG00000098583	Mir7044	Gm27354|mmu-mir-7044	microRNA 7044	ncRNA	45.79;62.39;52.58;59.51;57.89	79.34	55.63	NA	NA	Up	0.51	0.000443783	0.0304721	118080701	118081700	0.82	1.38721e-07	9.48139e-05
chr2	135331402	135332400	+	intron (NM_001145830, intron 15 of 31)	intron (NM_001145830, intron 15 of 31)	-116285	ENSMUSG00000085247	4930545L23Rik	-	RIKEN cDNA 4930545L23 gene	ncRNA	23.55;30.08;23.27;18.60;28.54	13.77	24.81	NA	NA	Down	-0.85	2.61788e-05	0.00376871	135331401	135332400	-0.85	2.61788e-05	0.00290596
chr9	72661802	72663300	+	5' UTR (NM_010890, exon 1 of 29)	5' UTR (NM_010890, exon 1 of 29)	220	ENSMUSG00000032216	Nedd4	AA959633|AL023035|AU019897|E430025J12Rik|EG639396|Gm7265|KIAA0093|Nedd4-1|Nedd4a	neural precursor cell expressed, developmentally down-regulated 4	protein-coding	121.66;120.32;112.92;163.64;158.17	201.53	135.34	NA	NA	Up	0.57	2.17062e-10	9.81862e-07	72662201	72663200	0.66	4.74354e-11	1.56743e-07
chr10	43943702	43944700	+	intron (NR_152603, intron 7 of 7)	intron (NR_152603, intron 7 of 7)	42394	ENSMUSG00000019864	Rtn4ip1	D10Ertd690e|NIMP	reticulon 4 interacting protein 1	protein-coding	44.48;33.42;49.99;40.91;31.80	62.33	40.12	NA	NA	Up	0.64	8.62147e-05	0.00694715	43943701	43944700	0.64	8.62147e-05	0.00609875
chr6	65789402	65790400	+	intron (NM_029549, intron 1 of 10)	intron (NM_029549, intron 1 of 10)	10939	ENSMUSG00000029913	Prdm5	4432417F03Rik|6530401I24Rik|AI197291|E130112L17Rik|PFM2	PR domain containing 5	protein-coding	22.24;32.31;28.44;30.99;22.83	15.8	27.36	NA	NA	Down	-0.79	9.13081e-05	0.00713863	65789401	65790400	-0.79	9.13081e-05	0.00631679
chr10	108308402	108309500	+	Intergenic	Intergenic	-23238	ENSMUSG00000035873	Pawr	2310001G03Rik|PAR4|Par-4	PRKC, apoptosis, WT1, regulator	protein-coding	30.09;44.56;39.65;37.19;48.10	26.25	39.92	NA	NA	Down	-0.6	0.00021441	0.0151587	108308401	108309400	-0.72	2.86307e-05	0.00306535
chr1	189343102	189344700	+	promoter-TSS (NM_001159850)	promoter-TSS (NM_001159850)	-194	ENSMUSG00000037624	Kcnk2	A430027H14Rik|AI848635|TREK-1	potassium channel, subfamily K, member 2	protein-coding	121.66;121.44;97.40;132.65;136.16	173.55	121.86	NA	NA	Up	0.51	2.76989e-11	3.89007e-07	189343201	189344200	0.53	2.80103e-11	1.40819e-07
chr9	28738402	28739400	+	intron (NM_177906, intron 3 of 7)	intron (NM_177906, intron 3 of 7)	673784	ENSMUSG00000059974	Ntm	6230410L23Rik|B230210G24Rik|Hnt|Igdcc2|R75390	neurotrimin	protein-coding	35.32;40.11;26.72;24.79;34.24	17.95	32.24	NA	NA	Down	-0.84	5.33678e-05	0.00545675	28738401	28739400	-0.84	5.33678e-05	0.00452881
chr1	72538902	72539900	+	Intergenic	Intergenic	-2837	ENSMUSG00000039372	2022-03-04	BC056494|mKIAA1399	membrane-associated ring finger (C3HC4) 4	protein-coding	20.93;22.28;30.17;19.84;24.46	13.74	23.54	NA	NA	Down	-0.78	5.37408e-05	0.0054757	72538901	72539900	-0.78	5.37408e-05	0.00455026
chr8	83668502	83669500	+	TTS (NM_177262)	TTS (NM_177262)	2357	ENSMUSG00000019464	Ptger1	EP1|Ptgerep1	prostaglandin E receptor 1 (subtype EP1)	protein-coding	68.02;59.05;60.34;84.30;79.90	103.21	70.32	NA	NA	Up	0.55	1.58091e-11	3.89007e-07	83668501	83669500	0.55	1.58091e-11	1.40819e-07
chr1	105894602	105895700	+	Intergenic	Intergenic	95131		Gm7160	EG635504	predicted gene 7160	ncRNA	39.24;34.54;45.68;38.43;48.10	26.41	41.2	NA	NA	Down	-0.64	5.1169e-05	0.00533895	105894701	105895700	-0.7	6.32552e-05	0.00504094
chr2	52261602	52262600	+	intron (NM_010889, intron 54 of 156)	intron (NM_010889, intron 54 of 156)	-28901		4930573O16Rik	-	RIKEN cDNA 4930573O16 gene	ncRNA	43.17;38.99;37.93;27.27;32.61	21.51	36	NA	NA	Down	-0.74	5.68564e-05	0.00564671	52261601	52262600	-0.74	5.68564e-05	0.00471699
chr11	49484902	49485900	+	Intergenic	Intergenic	-9134	ENSMUSG00000059729	Olfr1385	MOR256-41P|MOR256-42P|Olfr1549-ps1	olfactory receptor 1385	protein-coding	36.63;40.11;39.65;26.03;47.29	22.71	37.94	NA	NA	Down	-0.74	3.05732e-05	0.00407118	49484901	49485900	-0.74	3.05732e-05	0.00319119
chr1	58981202	58982300	+	intron (NM_172656, intron 3 of 11)	intron (NM_172656, intron 3 of 11)	8229	ENSMUSG00000026027	Stradb	AA792893|Als2cr2|B830008M19|D1Ucla2|ILPIP|ILPIPA|PRO1038|Papk|Syradb	STE20-related kinase adaptor beta	protein-coding	23.55;30.08;23.27;24.79;31.80	13.58	26.7	NA	NA	Down	-0.98	1.85027e-06	0.000883158	58981301	58982300	-1.1	1.55344e-06	0.000469254
chr13	109971502	109972500	+	Intergenic	Intergenic	68192	ENSMUSG00000084651	Mir1904	Mirn1904|mmu-mir-1904	microRNA 1904	ncRNA	32.70;25.62;23.27;23.55;30.98	15.5	27.23	NA	NA	Down	-0.81	7.43419e-05	0.00648074	109971501	109972500	-0.81	7.43419e-05	0.00558818
chr11	74832502	74834000	+	intron (NM_010813, intron 1 of 5)	intron (NM_010813, intron 1 of 5)	2327	ENSMUSG00000000282	Mnt	Rox|bHLHd3	max binding protein	protein-coding	77.18;83.56;87.92;105.38;114.14	129.83	93.64	NA	NA	Up	0.47	0.000156631	0.0112792	74832601	74833600	0.65	2.85957e-11	1.40819e-07
chr12	68271802	68272800	+	Intergenic	L1_Mur2|LINE|L1	886885	ENSMUSG00000034892	Rps29	-	ribosomal protein S29	protein-coding	32.70;28.97;27.58;29.75;30.98	16.45	30	NA	NA	Down	-0.87	8.56172e-05	0.00692295	68271801	68272800	-0.87	8.56172e-05	0.00607216
chr12	78226402	78227600	+	intron (NM_172952, intron 1 of 23)	CpG	346	ENSMUSG00000047454	Gphn	5730552E08Rik|AI662856|BC027112|C230040D23|GPH|GPHRYN|geph	gephyrin	protein-coding	139.97;138.15;102.57;153.73;155.73	205	138.03	NA	NA	Up	0.57	2.97018e-05	0.00401276	78226601	78227600	0.57	4.2089e-06	0.00090209
chr3	6115202	6117100	+	Intergenic	(TTAGGG)n|Simple_repeat|Simple_repeat	504292	ENSMUSG00000069118	1700008P02Rik	-	RIKEN cDNA 1700008P02 gene	protein-coding	70.64;76.87;73.27;54.55;75.01	98.28	70.07	NA	NA	Up	0.49	0.00109836	0.0739936	6115201	6116200	0.85	4.87874e-06	0.000992876
chr12	72755502	72756700	+	Intergenic	Intergenic	-5110	ENSMUSG00000021096	Ppm1a	2310003C21Rik|2900017D14Rik|AI427932|AU017636|MMPa-2|MPPa-1	protein phosphatase 1A, magnesium dependent, alpha isoform	protein-coding	65.41;50.13;55.17;50.83;45.66	31.45	53.44	NA	NA	Down	-0.76	6.10384e-06	0.00173582	72755501	72756500	-0.77	4.86299e-05	0.00427414
chr1	10096102	10097100	+	intron (NM_026493, intron 16 of 29)	intron (NM_026493, intron 16 of 29)	58383	ENSMUSG00000056763	Cspp1	2310020J12Rik|4930413O22Rik|AA387550|BC055915|Cspp2|Cspp3	centrosome and spindle pole associated protein 1	protein-coding	22.24;21.17;22.41;18.60;22.01	7.32	21.29	NA	NA	Down	-1.54	2.82953e-07	0.000288892	10096101	10097100	-1.54	2.82953e-07	0.000153649
chr7	46651102	46652100	+	intron (NM_001136084, intron 8 of 10)	B3A|SINE|B2	-11794	ENSMUSG00000030839	Sergef	DelGEF|Gef|Gnef|Gnefr	secretion regulating guanine nucleotide exchange factor	protein-coding	28.78;26.74;28.44;42.15;34.24	17.65	32.07	NA	NA	Down	-0.86	3.14089e-05	0.00412761	46651101	46652100	-0.86	3.14089e-05	0.00324594
chr1	153366202	153367200	+	Intergenic	RSINE1|SINE|B4	-33915	ENSMUSG00000026478	Lamc1	Lamb2	laminin, gamma 1	protein-coding	24.85;24.51;25.86;21.08;27.72	14.89	24.8	NA	NA	Down	-0.74	3.98886e-05	0.00467968	153366201	153367200	-0.74	3.98886e-05	0.00378299
chr14	13421902	13422900	+	intron (NM_028052, intron 2 of 5)	intron (NM_028052, intron 2 of 5)	-31557	ENSMUSG00000056296	Synpr	1500003F20Rik|SPO	synaptoporin	protein-coding	20.93;23.40;20.69;26.03;25.27	13.03	23.26	NA	NA	Down	-0.84	6.80779e-05	0.00619784	13421901	13422900	-0.84	6.80779e-05	0.00528583
chr10	94299202	94300500	+	Intergenic	L1M8|LINE|L1	-1148	ENSMUSG00000053420	Gm4792	E130012K09|EG215472	predicted gene 4792	ncRNA	43.17;43.45;47.41;34.71;41.58	27.42	42.06	NA	NA	Down	-0.62	6.80569e-05	0.00619784	94299201	94300200	-0.76	5.16275e-05	0.00444116
chr12	63079502	63080700	+	Intergenic	Lx9|LINE|L1	392314		Spanxn4	1700047L15Rik	SPANX family, member N4	ncRNA	27.47;33.42;27.58;28.51;26.09	12.43	28.62	NA	NA	Down	-1.2	2.15308e-09	7.16533e-06	63079501	63080500	-1.26	1.38425e-08	1.77668e-05
chr12	49338602	49339600	+	Intergenic	L1Md_F2|LINE|L1	-43782	ENSMUSG00000020950	Foxg1	2900064B05Rik|BF-1|Bf1|Hfh9|Hfhbf1	forkhead box G1	protein-coding	20.93;25.62;24.14;27.27;33.43	16.11	26.28	NA	NA	Down	-0.71	9.23831e-05	0.00717412	49338601	49339600	-0.71	9.23831e-05	0.0063602
chr8	52477802	52478800	+	Intergenic	Intergenic	121690	ENSMUSG00000110013	1190028D05Rik	-	RIKEN cDNA 1190028D05 gene	ncRNA	32.70;38.99;33.62;27.27;31.80	18.82	32.88	NA	NA	Down	-0.8	4.03593e-05	0.00470881	52477801	52478800	-0.8	4.03593e-05	0.00380928
chr6	93598002	93599100	+	Intergenic	Intergenic	314412	ENSMUSG00000045095	Magi1	AIP3|BAP1|Baiap1|Gukmi1|MAGI1c|Magi-1|TNRC19|WWP3|mKIAA4129	membrane associated guanylate kinase, WW and PDZ domain containing 1	protein-coding	34.01;18.94;20.69;27.27;19.57	40.49	24.1	NA	NA	Up	0.75	0.000121959	0.00893383	93598001	93599000	0.88	4.61853e-05	0.0041257
chr5	126224002	126225200	+	Intergenic	MTD|LTR|ERVL-MaLR	692183	ENSMUSG00000070498	Tmem132b	AK220418|mKIAA1786	transmembrane protein 132B	protein-coding	35.32;57.93;32.75;50.83;34.24	22.31	42.22	NA	NA	Down	-0.92	2.01341e-05	0.00329147	126224001	126225000	-1.16	2.11765e-06	0.00057108
chr11	91576902	91577900	+	exon (NM_028547, exon 1 of 1)	exon (NM_028547, exon 1 of 1)	154	ENSMUSG00000046755	Kif2b	1700063D03Rik	kinesin family member 2B	protein-coding	32.70;37.88;43.10;34.71;47.29	61.75	39.14	NA	NA	Up	0.66	8.29147e-05	0.00682171	91576901	91577900	0.66	8.29147e-05	0.00595703
chr1	120235902	120237100	+	intron (NM_133186, intron 3 of 4)	intron (NM_133186, intron 3 of 4)	28779	ENSMUSG00000026389	Steap3	1010001D01Rik|Tsap6|pHyde	STEAP family member 3	protein-coding	48.40;46.79;48.27;52.07;42.40	69.69	47.59	NA	NA	Up	0.55	0.000196074	0.0139301	120235901	120236900	0.61	3.46426e-05	0.00345741
chr17	77881802	77882800	+	Intergenic	Intergenic	-317947	ENSMUSG00000024074	Crim1	AU015004	cysteine rich transmembrane BMP regulator 1 (chordin like)	protein-coding	23.55;30.08;29.31;19.84;21.20	14	24.79	NA	NA	Down	-0.82	3.92457e-05	0.00463342	77881801	77882800	-0.82	3.92457e-05	0.00373876
chr11	6400102	6401300	+	promoter-TSS (NR_106109)	promoter-TSS (NR_106109)	-929	ENSMUSG00000098516	Mir7651	Gm27664|mmu-mir-7651	microRNA 7651	ncRNA	52.33;44.56;51.72;48.35;58.70	70.74	51.13	NA	NA	Up	0.47	0.00823788	0.550216	6400301	6401300	0.61	4.01982e-05	0.00380023
chr1	164773702	164774700	+	Intergenic	Intergenic	-22462	ENSMUSG00000026574	Dpt	1810032B19Rik|5033416F05Rik|EQ-1|Eq1	dermatopontin	protein-coding	23.55;21.17;20.69;28.51;21.20	11.7	23.02	NA	NA	Down	-0.98	5.00143e-05	0.00526695	164773701	164774700	-0.98	5.00143e-05	0.00434644
chr15	103442102	103443300	+	intron (NM_177631, intron 4 of 6)	L1_Mus3|LINE|L1	5758	ENSMUSG00000053508	Gtsf2	-	gametocyte specific factor 2	protein-coding	45.79;46.79;32.75;37.19;40.77	19.22	40.66	NA	NA	Down	-1.08	8.99625e-06	0.00213558	103442301	103443300	-1.12	4.59619e-06	0.000954003
chr3	34300302	34301800	+	Intergenic	Intergenic	-219697	ENSMUSG00000027679	Dnajc19	1810055D05Rik|AA959924|Tim14	DnaJ heat shock protein family (Hsp40) member C19	protein-coding	51.02;54.59;52.58;29.75;47.29	27.13	47.05	NA	NA	Down	-0.79	5.70984e-06	0.00166337	34300701	34301700	-1.03	4.42943e-06	0.000932967
chr9	22941702	22942700	+	Intergenic	Intergenic	-280875	ENSMUSG00000031963	Bmper	3110056H04Rik|CV-2|Crim3|Cv2	BMP-binding endothelial regulator	protein-coding	34.01;44.56;27.58;21.08;37.50	17.05	32.95	NA	NA	Down	-0.95	6.25011e-05	0.00593397	22941701	22942700	-0.95	6.25011e-05	0.00500687
chr10	78908802	78909900	+	Intergenic	Lx3_Mus|LINE|L1	-7491	ENSMUSG00000094673	Olfr1354	EG257869|GA_x5J8B7TPDN2-1058-1265|GA_x6K02T03FR9-4826-3919|MOR139-5|MOR139-7|MOR185-8|Olfr1354-ps1|Olfr233-ps1	olfactory receptor 1354	protein-coding	56.25;45.68;45.68;33.47;39.95	27.76	44.21	NA	NA	Down	-0.67	0.000231614	0.0163107	78908801	78909800	-0.76	6.54622e-05	0.00515457
chr13	69978602	69979600	+	Intergenic	Intergenic	19268		4933416O17Rik	-	RIKEN cDNA 4933416O17 gene	ncRNA	41.86;21.17;31.03;53.31;35.06	20.18	36.49	NA	NA	Down	-0.85	6.67375e-05	0.0061349	69978601	69979600	-0.85	6.67375e-05	0.0052197
chr2	115252802	115253900	+	Intergenic	RMER19B2|LTR|ERVK	90929	ENSMUSG00000087309	4930528P14Rik	-	RIKEN cDNA 4930528P14 gene	ncRNA	32.70;28.97;28.44;24.79;30.17	14.96	29.02	NA	NA	Down	-0.96	0.000236283	0.0166178	115252801	115253800	-1.07	4.39062e-06	0.000927683
chr8	51164302	51165300	+	Intergenic	L1VL4|LINE|L1	796689	ENSMUSG00000110281	Gm2516	-	predicted gene 2516	ncRNA	22.24;30.08;21.55;22.32;30.98	14.41	25.43	NA	NA	Down	-0.82	1.02674e-05	0.00229727	51164301	51165300	-0.82	1.02674e-05	0.00160627
chr10	8092502	8093600	+	Intergenic	Intergenic	-136928	ENSMUSG00000015755	Tab2	1110030N06Rik|A530078N03Rik|Map3k7ip2|mKIAA0733	TGF-beta activated kinase 1/MAP3K7 binding protein 2	protein-coding	43.17;24.51;32.75;40.91;37.50	20.12	35.77	NA	NA	Down	-0.83	2.17679e-05	0.00342478	8092601	8093600	-0.81	4.3384e-05	0.00398497
chr4	123592402	123593400	+	intron (NM_001199137, intron 1 of 92)	MIRc|SINE|MIR	-23519	ENSMUSG00000099005	Mir6398	Gm27657|mmu-mir-6398	microRNA 6398	ncRNA	39.24;26.74;39.65;24.79;35.06	18.95	33.1	NA	NA	Down	-0.8	8.02544e-05	0.00671928	123592401	123593400	-0.8	8.02544e-05	0.00584363
chr12	29334002	29335000	+	Intergenic	Intergenic	192572		Gm31333	-	predicted gene, 31333	ncRNA	45.79;43.45;37.93;63.23;52.18	26.59	48.51	NA	NA	Down	-0.87	2.91309e-06	0.00114567	29334001	29335000	-0.87	2.91309e-06	0.000705386
chr13	119428602	119429600	+	5' UTR (NM_145457, exon 1 of 11)	5' UTR (NM_145457, exon 1 of 11)	199	ENSMUSG00000025451	Paip1	PAIP-1	polyadenylate binding protein-interacting protein 1	protein-coding	95.50;134.81;99.13;122.73;132.08	164.58	116.85	NA	NA	Up	0.49	6.48939e-05	0.00604975	119428601	119429600	0.49	6.48939e-05	0.00512815
chr2	102842202	102843300	+	intron (NM_009851, intron 9 of 18)	intron (NM_009851, intron 9 of 18)	58914	ENSMUSG00000005087	Cd44	AU023126|AW121933|AW146109|HERMES|Ly-24|Pgp-1	CD44 antigen	protein-coding	31.40;32.31;34.48;27.27;26.09	17.78	30.31	NA	NA	Down	-0.77	1.58666e-05	0.00290468	102842201	102843200	-0.84	6.35747e-06	0.00118308
chr5	150085502	150086800	+	Intergenic	Intergenic	67476	ENSMUSG00000053368	Rxfp2	Gpr106|Great|Lgr8	relaxin/insulin-like family peptide receptor 2	protein-coding	28.78;31.19;33.62;29.75;33.43	18.51	31.35	NA	NA	Down	-0.76	3.76043e-05	0.00453304	150085501	150086500	-0.97	1.38608e-06	0.000436152
chr7	11719702	11720800	+	Intergenic	Intergenic	-36006	ENSMUSG00000051687	Vmn1r73	V1rg2	vomeronasal 1 receptor 73	protein-coding	52.33;46.79;49.99;35.95;44.84	29.82	45.98	NA	NA	Down	-0.62	0.00014853	0.0107334	11719801	11720800	-0.73	8.07414e-06	0.00138388
chr13	6853602	6854700	+	Intergenic	RMER6B|LTR|ERVK	-205380	ENSMUSG00000021196	Pfkp	1200015H23Rik|9330125N24Rik|ATP-PFK|PFK-C|PFK-P	phosphofructokinase, platelet	protein-coding	41.86;34.54;21.55;47.11;39.14	21.01	36.84	NA	NA	Down	-0.81	2.98791e-05	0.00402962	6853601	6854600	-0.96	1.02884e-05	0.00160837
chr11	75656102	75657600	+	intron (NM_001080775, intron 1 of 31)	intron (NM_001080775, intron 1 of 31)	836	ENSMUSG00000017774	Myo1c	C80397|MMIb|MYO1E|NMI|mm1beta|myr2	myosin IC	protein-coding	62.79;89.13;81.02;91.74;85.61	129.48	82.06	NA	NA	Up	0.66	1.46357e-06	0.000779012	75656301	75657300	0.96	3.14308e-07	0.000164416
chr8	38810902	38812200	+	Intergenic	L3|LINE|CR1	-150043	ENSMUSG00000039539	Sgcz	C230085N17Rik	sarcoglycan zeta	protein-coding	39.24;43.45;39.65;32.23;46.47	22.01	40.21	NA	NA	Down	-0.87	3.38057e-07	0.000319915	38811201	38812200	-0.83	3.36495e-05	0.00339626
chr2	30929702	30931000	+	Intergenic	MT2B|LTR|ERVL	-22650	ENSMUSG00000026848	Tor1b	2610016F05Rik|DQ1|torsinB	torsin family 1, member B	protein-coding	32.70;45.68;46.55;35.95;48.92	64.26	41.96	NA	NA	Up	0.61	0.000180142	0.0128583	30930001	30931000	0.91	3.24223e-06	0.000754793
chr12	80674002	80675300	+	intron (NM_026244, intron 4 of 6)	intron (NM_026244, intron 4 of 6)	17815		Plekhd1os	0610009B14Rik	pleckstrin homology domain containing, family D (with coiled-coil domains) member 1, opposite strand	ncRNA	32.70;40.11;32.75;30.99;40.77	20.87	35.47	NA	NA	Down	-0.76	0.000137843	0.0100082	80674001	80675000	-1.16	1.31307e-06	0.000421656
chr6	51094802	51095800	+	Intergenic	MLT1A0|LTR|ERVL-MaLR	174609	ENSMUSG00000065505	Mir148a	Mirn148|Mirn148a|mir-148a	microRNA 148a	ncRNA	47.09;41.22;20.69;32.23;34.24	16.93	35.1	NA	NA	Down	-1.05	6.21069e-05	0.00591624	51094801	51095800	-1.05	6.21069e-05	0.00498845
chr18	6394102	6395400	+	Intergenic	RLTR23|LTR|ERV1	95895	ENSMUSG00000084514	Mir1893	Mirn1893|mmu-mir-1893	microRNA 1893	ncRNA	45.79;50.13;58.61;52.07;50.55	31.56	51.43	NA	NA	Down	-0.7	1.86897e-05	0.00316554	6394401	6395400	-0.78	1.21966e-05	0.00180065
chr18	22297102	22298600	+	Intergenic	L1Md_T|LINE|L1	-47238	ENSMUSG00000045215	Asxl3	C230079D11Rik|D430002O22Rik|D930044O18Rik|Gm329|Gm945	additional sex combs like 3, transcriptional regulator	protein-coding	30.09;30.08;29.31;33.47;39.14	52.81	32.42	NA	NA	Up	0.7	9.18434e-05	0.0071548	22297401	22298400	1.05	1.72891e-06	0.000503344
chr1	187310702	187311700	+	intron (NM_001357646, intron 6 of 7)	RSINE1|SINE|B4	95458	ENSMUSG00000039210	Gpatch2	5830433G22Rik|5830436K05Rik|AI427714|AI447508|AW107440|AW491060|Gpatc2	G patch domain containing 2	protein-coding	31.40;35.65;24.14;29.75;24.46	14.17	29.08	NA	NA	Down	-1.04	9.32669e-05	0.00720943	187310701	187311700	-1.04	9.32669e-05	0.00639785
chr16	59455502	59457200	+	intron (NM_001081190, intron 8 of 8)	intron (NM_001081190, intron 8 of 8)	12887	ENSMUSG00000099983	1700022E09Rik	-	RIKEN cDNA 1700022E09 gene	ncRNA	30.09;53.48;32.75;37.19;32.61	20.54	37.22	NA	NA	Down	-0.86	3.35637e-05	0.00427376	59456201	59457200	-1.09	2.49237e-05	0.00282262
chr14	32164302	32165300	+	promoter-TSS (NM_001284319)	promoter-TSS (NM_001284319)	-785	ENSMUSG00000056234	Ncoa4	ARA70|Rfg	nuclear receptor coactivator 4	protein-coding	37.94;26.74;24.14;30.99;30.17	17.14	29.99	NA	NA	Down	-0.81	2.36366e-05	0.00357201	32164301	32165300	-0.81	2.36366e-05	0.00273257
chr12	83431702	83433400	+	intron (NM_058212, intron 1 of 8)	RLTR11A|LTR|ERVK	55185	ENSMUSG00000021221	Dpf3	2810403B03Rik|6530402L11Rik|BAF45C|C78788|CERD4|cer-d4	D4, zinc and double PHD fingers, family 3	protein-coding	43.17;77.99;51.72;50.83;63.59	32.12	57.46	NA	NA	Down	-0.84	1.78878e-06	0.00086791	83432201	83433200	-1.08	9.58099e-07	0.000343464
chr10	36865302	36866300	+	Intergenic	L1_Mus3|LINE|L1	-108743	ENSMUSG00000019777	Hdac2	D10Wsu179e|YAF1|Yy1bp|mRPD3	histone deacetylase 2	protein-coding	35.32;24.51;29.31;29.75;38.32	18.8	31.44	NA	NA	Down	-0.74	7.45292e-05	0.00648607	36865301	36866300	-0.74	7.45292e-05	0.00559618
chr2	40203102	40204100	+	Intergenic	L1_Mus3|LINE|L1	-977252	ENSMUSG00000026753	Ppp6c	2310003C10Rik|Pp6C	protein phosphatase 6, catalytic subunit	protein-coding	27.47;24.51;27.58;33.47;30.17	13.82	28.64	NA	NA	Down	-1.05	1.55956e-06	0.000807951	40203101	40204100	-1.05	1.55956e-06	0.000470099
chr15	24467402	24468500	+	Intergenic	RLTR14_RN|LTR|ERV1	945813	ENSMUSG00000045763	Basp1	2610024P12Rik|CAP-23|CAP23|Ckap3|NAP-22|NAP22	brain abundant, membrane attached signal protein 1	protein-coding	44.48;61.28;48.27;52.07;47.29	31.77	50.68	NA	NA	Down	-0.67	7.66182e-05	0.00656654	24467401	24468400	-0.76	4.43893e-05	0.00403887
chr7	91274002	91275000	+	intron (NM_011807, intron 1 of 22)	intron (NM_011807, intron 1 of 22)	183715	ENSMUSG00000052572	Dlg2	A330103J02Rik|B230218P12Rik|B330007M19Rik|Dlgh2|Gm1197|Gm21505|PSD93	discs large MAGUK scaffold protein 2	protein-coding	30.09;22.28;28.44;19.84;20.38	10.44	24.21	NA	NA	Down	-1.21	2.63205e-07	0.000278441	91274001	91275000	-1.21	2.63205e-07	0.000146628
chr8	101500402	101501400	+	Intergenic	RMER19B|LTR|ERVK	1284210	ENSMUSG00000031673	Cdh11	Cad11|OSF-4	cadherin 11	protein-coding	26.16;21.17;23.27;26.03;22.01	11.83	23.73	NA	NA	Down	-1	3.18075e-06	0.00120386	101500401	101501400	-1	3.18075e-06	0.000745817
chr13	47526902	47528300	+	Intergenic	L1Md_A|LINE|L1	-139949	ENSMUSG00000114509	4930471G24Rik	-	RIKEN cDNA 4930471G24 gene	ncRNA	30.09;6.68;26.72;30.99;26.09	59.09	24.12	NA	NA	Up	1.29	9.26916e-06	0.00217675	47527301	47528300	1.62	3.91413e-07	0.000189567
chr5	33066302	33067400	+	Intergenic	Intergenic	-37368	ENSMUSG00000011034	Slc5a1	Sglt1	solute carrier family 5 (sodium/glucose cotransporter), member 1	protein-coding	26.16;37.88;27.58;42.15;22.01	14.65	31.16	NA	NA	Down	-1.09	4.14018e-07	0.000361002	33066301	33067300	-1.06	1.0554e-06	0.000366136
chr1	66108502	66109500	+	Intergenic	ORR1E|LTR|ERVL-MaLR	-66328	ENSMUSG00000015222	Map2	G1-397-34|MAP-2|Mtap-2|Mtap2|repro4	microtubule-associated protein 2	protein-coding	20.93;32.31;37.93;19.84;23.64	14.59	26.93	NA	NA	Down	-0.88	8.69151e-05	0.00697384	66108501	66109500	-0.88	8.69151e-05	0.00612814
chr13	18384402	18385700	+	Intergenic	Intergenic	-3012	ENSMUSG00000009734	Pou6f2	D130006K24Rik|RPF-1	POU domain, class 6, transcription factor 2	protein-coding	41.86;45.68;37.93;42.15;38.32	24.96	41.19	NA	NA	Down	-0.72	0.000225921	0.0159235	18384601	18385600	-0.95	2.26092e-06	0.000595582
chr11	60010502	60011600	+	intron (NM_001290011, intron 2 of 6)	Lx5c|LINE|L1	25954	ENSMUSG00000000301	Pemt	PEAMT|PEMT2|PLMT|Pempt|Pempt2	phosphatidylethanolamine N-methyltransferase	protein-coding	39.24;34.54;48.27;45.87;66.04	26.35	46.79	NA	NA	Down	-0.83	4.23839e-06	0.00141305	60010601	60011600	-0.78	2.34505e-05	0.00272037
chr10	74684702	74685700	+	Intergenic	B3|SINE|B2	-281976	ENSMUSG00000040009	Gnaz	AI847979|Gz	guanine nucleotide binding protein, alpha z subunit	protein-coding	40.55;37.88;24.14;19.84;30.98	15.58	30.68	NA	NA	Down	-0.98	9.39995e-05	0.00722898	74684701	74685700	-0.98	9.39995e-05	0.00642329
chr4	136147502	136148800	+	Intergenic	Intergenic	4329	ENSMUSG00000007872	Id3	Hlh462|Idb3|bHLHb25	inhibitor of DNA binding 3	protein-coding	88.95;112.52;76.72;99.18;127.19	140.41	100.91	NA	NA	Up	0.48	0.000313851	0.0217902	136147601	136148600	0.57	1.89482e-06	0.000531926
chr18	16807602	16810000	+	5' UTR (NM_007664, exon 1 of 16)	5' UTR (NM_007664, exon 1 of 16)	445	ENSMUSG00000024304	Cdh2	CDHN|N-CAD|Ncad	cadherin 2	protein-coding	206.69;242.87;213.77;242.99;252.75	368.44	231.81	NA	NA	Up	0.67	2.99328e-08	6.01751e-05	16808901	16809900	0.62	2.76863e-11	1.40819e-07
chr19	32889102	32890100	+	Intergenic	Intergenic	132024	ENSMUSG00000013663	Pten	2310035O07Rik|A130070J02Rik|AI463227|B430203M17Rik|MMAC1|PTENbeta|TEP1	phosphatase and tensin homolog	protein-coding	32.70;46.79;20.69;24.79;42.40	17.45	33.47	NA	NA	Down	-0.94	5.43469e-05	0.00551283	32889101	32890100	-0.94	5.43469e-05	0.00458271
chr4	31323202	31324600	+	Intergenic	Intergenic	-640206	ENSMUSG00000028284	Map3k7	B430101B05|C87327|Tak1	mitogen-activated protein kinase kinase kinase 7	protein-coding	37.94;53.48;34.48;37.19;39.95	21.5	40.61	NA	NA	Down	-0.92	5.86507e-07	0.000456304	31323301	31324300	-0.87	1.29241e-06	0.000417288
chr14	24345302	24346600	+	Intergenic	L1_Mus2|LINE|L1	52587	ENSMUSG00000038925	E330034G19Rik	AA415275|Zpac	RIKEN cDNA E330034G19 gene	protein-coding	36.63;24.51;31.89;29.75;32.61	15.74	31.08	NA	NA	Down	-0.98	2.48629e-07	0.000269394	24345301	24346300	-1.22	5.35696e-08	4.8694e-05
chr13	70051502	70052500	+	intron (NR_131156, intron 2 of 2)	intron (NR_131156, intron 2 of 2)	-23653	ENSMUSG00000099639	1700084F23Rik	1700003E18Rik|4930589D02Rik	RIKEN cDNA 1700084F23 gene	ncRNA	24.85;30.08;25.00;28.51;35.87	16.4	28.86	NA	NA	Down	-0.82	3.86755e-05	0.00459968	70051501	70052500	-0.82	3.86755e-05	0.00370503
chr8	27418602	27419600	+	Intergenic	B2_Mm1t|SINE|B2	-5157	ENSMUSG00000031491	Chrna6	Acra6|Nica6	cholinergic receptor, nicotinic, alpha polypeptide 6	protein-coding	26.16;21.17;25.00;30.99;26.09	14.09	25.88	NA	NA	Down	-0.88	3.07248e-05	0.00408046	27418601	27419600	-0.88	3.07248e-05	0.00320175
chr9	85105702	85107100	+	Intergenic	Intergenic	220723	ENSMUSG00000032265	Tent5a	BAP014|D930050G01Rik|Fam46a	terminal nucleotidyltransferase 5A	protein-coding	30.09;28.97;34.48;37.19;38.32	18.11	33.81	NA	NA	Down	-0.9	1.22877e-06	0.000698452	85106101	85107100	-0.92	1.51036e-06	0.000461238
chr6	45898602	45899900	+	intron (NM_001004357, intron 3 of 23)	intron (NM_001004357, intron 3 of 23)	839190	ENSMUSG00000039419	Cntnap2	5430425M22Rik|Caspr2|mKIAA0868	contactin associated protein-like 2	protein-coding	30.09;28.97;26.72;22.32;30.17	14.09	27.65	NA	NA	Down	-0.97	1.99489e-05	0.00327768	45898601	45899600	-1.12	4.82879e-06	0.000986893
chr4	139372202	139373200	+	intron (NM_146157, intron 21 of 23)	intron (NM_146157, intron 21 of 23)	-7958	ENSMUSG00000066036	Ubr4	1810009A16Rik|A930005E13Rik|D930005K06Rik|Gm1032|Gm1666|N28143|RBAF600|Zubr1|mKIAA0462|p600	ubiquitin protein ligase E3 component n-recognin 4	protein-coding	62.79;43.45;53.44;34.71;55.44	30.88	49.97	NA	NA	Down	-0.69	9.45288e-05	0.00724702	139372201	139373200	-0.69	9.45288e-05	0.00644423
chr18	53503402	53504400	+	intron (NM_001033281, intron 2 of 6)	CT-rich|Low_complexity|Low_complexity	39355	ENSMUSG00000069378	Prdm6	Gm92|PRISM	PR domain containing 6	protein-coding	31.40;27.85;31.89;24.79;17.12	41.1	26.61	NA	NA	Up	0.63	9.16707e-05	0.00715216	53503401	53504400	0.63	9.16707e-05	0.00633221
chr8	86339802	86340900	+	Intergenic	MTD|LTR|ERVL-MaLR	226239	ENSMUSG00000036872	Abcc12	4930467B22Rik|MRP9	ATP-binding cassette, sub-family C (CFTR/MRP), member 12	protein-coding	39.24;31.19;22.41;22.32;28.54	15.07	28.74	NA	NA	Down	-0.93	4.89668e-06	0.00152523	86339901	86340900	-1.08	2.59993e-05	0.00289585
chr5	126956402	126957400	+	Intergenic	MTD|LTR|ERVL-MaLR	-73888	ENSMUSG00000105490	4933438B17Rik	-	RIKEN cDNA 4933438B17 gene	ncRNA	34.01;37.88;26.72;19.84;36.69	17.26	31.03	NA	NA	Down	-0.85	8.30694e-05	0.00682873	126956401	126957400	-0.85	8.30694e-05	0.00596471
chr6	101081302	101082300	+	Intergenic	Intergenic	248163	ENSMUSG00000052144	Ppp4r2	BE691708|C230060M08Rik	protein phosphatase 4, regulatory subunit 2	protein-coding	36.63;43.45;30.17;47.11;22.83	16.01	36.04	NA	NA	Down	-1.17	8.53295e-05	0.00691174	101081301	101082300	-1.17	8.53295e-05	0.0060598
chr1	169460702	169461700	+	Intergenic	Intergenic	70263	ENSMUSG00000026683	Nuf2	2410003C07Rik|AU044112|C85691|Cdca1|NUF2R	NUF2, NDC80 kinetochore complex component	protein-coding	27.47;33.42;23.27;28.51;28.54	14.64	28.24	NA	NA	Down	-0.95	2.24887e-06	0.000990022	169460701	169461700	-0.95	2.24887e-06	0.000593391
chr4	47493702	47494900	+	Intergenic	Intergenic	19640	ENSMUSG00000053317	Sec61b	1190006C12Rik|AI326121|AW122942	Sec61 beta subunit	protein-coding	62.79;52.36;56.03;71.90;63.59	85.92	61.34	NA	NA	Up	0.49	0.000281413	0.019618	47493901	47494900	0.67	7.34223e-06	0.0013007
chr2	81920002	81921000	+	Intergenic	(CA)n|Simple_repeat|Simple_repeat	-133157	ENSMUSG00000070866	Zfp804a	C630007C17Rik|Znf804a	zinc finger protein 804A	protein-coding	22.24;35.65;29.31;29.75;22.01	15.54	27.79	NA	NA	Down	-0.84	2.65936e-05	0.0037993	81920001	81921000	-0.84	2.65936e-05	0.0029333
chr15	13145102	13146200	+	intron (NM_007666, intron 1 of 11)	intron (NM_007666, intron 1 of 11)	28024	ENSMUSG00000039385	Cdh6	cad6	cadherin 6	protein-coding	26.16;26.74;33.62;29.75;22.83	15.77	27.82	NA	NA	Down	-0.82	2.52108e-05	0.00370101	13145201	13146200	-0.79	3.74294e-05	0.00362654
chr11	13512302	13513400	+	Intergenic	Intergenic	666190	ENSMUSG00000085452	4930554G24Rik	-	RIKEN cDNA 4930554G24 gene	ncRNA	60.17;32.31;44.82;32.23;40.77	22.77	42.06	NA	NA	Down	-0.89	8.97731e-05	0.00708754	13512401	13513400	-1.09	8.76641e-06	0.00145413
chr7	68871202	68872500	+	Intergenic	Lx7|LINE|L1	-122613	ENSMUSG00000042659	Arrdc4	2410003C09Rik|AV216361	arrestin domain containing 4	protein-coding	35.32;40.11;28.44;26.03;32.61	16.08	32.5	NA	NA	Down	-1.02	4.05836e-06	0.00137916	68871401	68872400	-1.21	2.93157e-08	3.18802e-05
chr1	130158802	130159800	+	intron (NM_172485, intron 17 of 27)	intron (NM_172485, intron 17 of 27)	-263523	ENSMUSG00000087691	Gm15674	-	predicted gene 15674	ncRNA	30.09;24.51;20.69;32.23;22.83	14.15	26.07	NA	NA	Down	-0.88	4.02198e-05	0.00470057	130158801	130159800	-0.88	4.02198e-05	0.00380054
chr5	29735402	29736400	+	promoter-TSS (NM_011847)	promoter-TSS (NM_011847)	3	ENSMUSG00000029131	Dnajb6	HSJ-2|Mrj|mDj4	DnaJ heat shock protein family (Hsp40) member B6	protein-coding	75.87;65.73;66.37;75.62;88.05	106.74	74.33	NA	NA	Up	0.52	9.78592e-06	0.00224011	29735401	29736400	0.52	9.78592e-06	0.00155983
chr6	3233102	3234100	+	Intergenic	Intergenic	-54918	ENSMUSG00000106779	Gm8579	EG667335	spermatogenesis associated glutamate (E)-rich protein 4a pseudogene	pseudo	51.02;24.51;25.86;19.84;23.64	14.6	28.97	NA	NA	Down	-0.99	1.63809e-05	0.00296007	3233101	3234100	-0.99	1.63809e-05	0.00218037
chr1	32105502	32106500	+	Intergenic	Intergenic	-66721	ENSMUSG00000026058	Khdrbs2	6330586C16Rik|Slim1|Slm-1|Slm1|TG-RP135|Tg(LRRK2*R1441G)135Cjli|mSLM-1	KH domain containing, RNA binding, signal transduction associated 2	protein-coding	22.24;23.40;31.03;22.32;24.46	13.35	24.69	NA	NA	Down	-0.89	1.1594e-05	0.00245583	32105501	32106500	-0.89	1.1594e-05	0.00174314
chr1	25167002	25168800	+	intron (NM_175642, intron 19 of 30)	intron (NM_175642, intron 19 of 30)	110053		Gm20172	-	predicted gene, 20172	protein-coding	53.63;46.79;53.44;43.39;57.07	29.16	50.87	NA	NA	Down	-0.8	5.2942e-07	0.000427245	25167701	25168700	-1.13	1.20372e-07	8.66883e-05
chr14	72074902	72075900	+	Intergenic	Intergenic	218692	ENSMUSG00000115304	4930434J06Rik	-	RIKEN cDNA 4930434J06 gene	ncRNA	27.47;40.11;20.69;27.27;25.27	13.32	28.16	NA	NA	Down	-1.08	3.95138e-06	0.001357	72074901	72075900	-1.08	3.95138e-06	0.000865805
chr2	75755802	75756800	+	Intergenic	Intergenic	-51638	ENSMUSG00000015839	Nfe2l2	Nrf2	nuclear factor, erythroid derived 2, like 2	protein-coding	28.78;23.40;23.27;26.03;22.01	12.91	24.7	NA	NA	Down	-0.94	1.30938e-05	0.00262728	75755801	75756800	-0.94	1.30938e-05	0.00189169
chr7	109803002	109804400	+	intron (NM_020052, intron 20 of 21)	intron (NM_020052, intron 20 of 21)	-22156	ENSMUSG00000034825	Nrip3	A330103B05Rik|D7H11orf14|ICRFP703B1614Q5.2	nuclear receptor interacting protein 3	protein-coding	39.24;42.34;55.17;42.15;37.50	24.73	43.28	NA	NA	Down	-0.81	7.57021e-06	0.00194359	109803201	109804200	-0.93	4.98158e-07	0.000223932
chr15	77742802	77743800	+	Intergenic	RLTR22_Mus|LTR|ERVK	11972	ENSMUSG00000056656	Apol8	9830006J20Rik|APOL-II|Apol2	apolipoprotein L 8	protein-coding	23.55;33.42;26.72;26.03;26.91	14.96	27.33	NA	NA	Down	-0.87	1.86033e-05	0.00315641	77742801	77743800	-0.87	1.86033e-05	0.00235457
chr2	180343202	180344200	+	Intergenic	Intergenic	-9022	ENSMUSG00000015627	Gata5	-	GATA binding protein 5	protein-coding	41.86;47.91;62.92;50.83;57.07	82.85	52.12	NA	NA	Up	0.67	1.53385e-06	0.000801537	180343201	180344200	0.67	1.53385e-06	0.000465867
chr2	36275702	36276700	+	Intergenic	Intergenic	45775	ENSMUSG00000047250	Ptgs1	COX1|Cox-1|Cox-3|PGHS-1|PHS 1|Pghs1	prostaglandin-endoperoxide synthase 1	protein-coding	35.32;32.31;32.75;18.60;22.01	10.26	28.2	NA	NA	Down	-1.46	4.55199e-06	0.0014623	36275701	36276700	-1.46	4.55199e-06	0.000947219
chr8	74018302	74019500	+	Intergenic	L1Md_F2|LINE|L1	-665361	ENSMUSG00000004383	Large1	BPFD#36|Gyltl1a|Large|Mbp-1|Mbp1|enr|fg|froggy|myd	LARGE xylosyl- and glucuronyltransferase 1	protein-coding	43.17;31.19;27.58;37.19;43.21	21.61	36.47	NA	NA	Down	-0.75	1.67209e-05	0.00299057	74018501	74019500	-0.94	1.78856e-06	0.000514282
chr4	123063702	123064700	+	Intergenic	L1MB2|LINE|L1	-40960	ENSMUSG00000002384	Bmp8b	Op3	bone morphogenetic protein 8b	protein-coding	31.40;26.74;24.14;27.27;20.38	14.84	25.99	NA	NA	Down	-0.81	9.17933e-05	0.00715216	123063701	123064700	-0.81	9.17933e-05	0.00633405
chr19	7323202	7324400	+	intron (NM_001080388, intron 1 of 16)	B3A|SINE|B2	18059	ENSMUSG00000024969	Mark2	EMK-1|Emk|Par-1|Par-1b	MAP/microtubule affinity regulating kinase 2	protein-coding	28.78;27.85;25.00;19.84;28.54	15.33	26	NA	NA	Down	-0.76	4.55062e-05	0.0050109	7323301	7324300	-0.99	4.07238e-06	0.00088277
chr2	84467402	84468400	+	intron (NM_001355271, intron 2 of 8)	intron (NM_001355271, intron 2 of 8)	6273	ENSMUSG00000027082	Tfpi	A630013F22Rik|AW552122|EPI|LACI	tissue factor pathway inhibitor	protein-coding	32.70;40.11;22.41;27.27;31.80	16.02	30.86	NA	NA	Down	-0.95	8.82417e-05	0.00702599	84467401	84468400	-0.95	8.82417e-05	0.00618748
chr4	127463602	127464600	+	Intergenic	ORR1A4-int|LTR|ERVL-MaLR	-105937	ENSMUSG00000042357	Gjb5	Cnx31.1|Cx31.1|Gjb-5	gap junction protein, beta 5	protein-coding	36.63;46.79;31.03;50.83;21.20	21.54	37.3	NA	NA	Down	-0.79	8.86198e-05	0.00703953	127463601	127464600	-0.79	8.86198e-05	0.00620272
chr7	84475402	84476400	+	Intergenic	L1_Mur3|LINE|L1	-53053		Gm2115	C77713	predicted gene 2115	ncRNA	31.40;28.97;27.58;26.03;27.72	13.59	28.34	NA	NA	Down	-1.06	2.10516e-05	0.0033628	84475401	84476400	-1.06	2.10516e-05	0.00254251
chr3	145037402	145038400	+	Intergenic	Intergenic	-5125	ENSMUSG00000028255	Clca1	Clca2|Clca3|gob-5|gob5	chloride channel accessory 1	protein-coding	26.16;24.51;22.41;30.99;26.09	14.98	26.03	NA	NA	Down	-0.8	4.93666e-05	0.00523528	145037401	145038400	-0.8	4.93666e-05	0.00431334
chr7	142081502	142082600	+	exon (NM_008748, exon 7 of 7)	exon (NM_008748, exon 7 of 7)	13233	ENSMUSG00000037887	Dusp8	5530400B01Rik|AI593498|Nttp1	dual specificity phosphatase 8	protein-coding	35.32;56.82;51.72;63.23;48.10	78.97	51.04	NA	NA	Up	0.63	0.000117977	0.00866575	142081601	142082600	0.67	6.21232e-05	0.00498918
chr11	94411302	94412300	+	intron (NM_009783, intron 33 of 35)	intron (NM_009783, intron 33 of 35)	-18825	ENSMUSG00000020865	Abcc3	1700019L09Rik|ABC31|MLP2|MOAT-D|MRP3	ATP-binding cassette, sub-family C (CFTR/MRP), member 3	protein-coding	49.71;64.62;49.99;59.51;48.92	81.54	54.55	NA	NA	Up	0.58	1.70467e-05	0.00301886	94411301	94412300	0.58	1.70467e-05	0.00222805
chr15	72169302	72170400	+	Intergenic	Intergenic	-135624	ENSMUSG00000079022	Col22a1	2310067L16Rik|C80743	collagen, type XXII, alpha 1	protein-coding	39.24;37.88;24.14;26.03;39.95	19.65	33.45	NA	NA	Down	-0.77	0.000227633	0.0160392	72169301	72170300	-0.91	4.09662e-05	0.00384714
chr8	74612802	74614200	+	Intergenic	Intergenic	-259673	ENSMUSG00000031621	Isx	9130012O13Rik|Pix-1	intestine specific homeobox	protein-coding	45.79;63.50;33.62;42.15;27.72	23.05	42.56	NA	NA	Down	-0.88	0.000409724	0.0281902	74613201	74614200	-1	2.1911e-06	0.000584132
chr17	74139002	74140000	+	Intergenic	Intergenic	-91585	ENSMUSG00000038541	Srd5a2	5ART2|S5AR 2	steroid 5 alpha-reductase 2	protein-coding	35.32;24.51;34.48;27.27;28.54	17.5	30.02	NA	NA	Down	-0.78	9.51204e-05	0.00726335	74139001	74140000	-0.78	9.51204e-05	0.00646558
chr11	109044302	109045300	+	Intergenic	Intergenic	99568	ENSMUSG00000078605	E030025P04Rik	Gm664	RIKEN cDNA E030025P04 gene	ncRNA	43.17;44.56;31.03;38.43;33.43	19.75	38.12	NA	NA	Down	-0.95	8.08074e-06	0.00201653	109044301	109045300	-0.95	8.08074e-06	0.00138416
chr7	126736202	126737500	+	Intergenic	B2_Mm1t|SINE|B2	-22775	ENSMUSG00000063065	Mapk3	Erk-1|Erk1|Ert2|Esrk1|Mnk1|Mtap2k|Prkm3|p44|p44erk1|p44mapk	mitogen-activated protein kinase 3	protein-coding	30.09;35.65;37.06;32.23;30.98	16.87	33.2	NA	NA	Down	-0.98	3.60342e-06	0.00129261	126736501	126737500	-0.97	1.37051e-05	0.00194439
chr1	64136402	64137400	+	Intergenic	RSINE1|SINE|B4	-15512	ENSMUSG00000025959	Klf7	9830124P08Rik	Kruppel-like factor 7 (ubiquitous)	protein-coding	30.09;38.99;26.72;37.19;31.80	17.59	32.96	NA	NA	Down	-0.91	2.6537e-05	0.00379454	64136401	64137400	-0.91	2.6537e-05	0.00292987
chr7	137835302	137836700	+	Intergenic	Intergenic	398327	ENSMUSG00000100863	Gm12669	-	glutaredoxin 3 pseudogene	pseudo	68.02;61.28;46.55;58.27;49.73	32.7	56.77	NA	NA	Down	-0.8	5.29959e-05	0.00544063	137835401	137836400	-0.89	9.45371e-06	0.00152637
chr5	124862902	124863900	+	5' UTR (NM_001081750, exon 2 of 4)	5' UTR (NM_001081750, exon 2 of 4)	696	ENSMUSG00000079215	Zfp664	AW060232|D930038J03Rik|ZFOC1|Znf664	zinc finger protein 664	protein-coding	62.79;53.48;73.27;69.42;72.56	96.66	66.3	NA	NA	Up	0.54	7.82771e-05	0.00663014	124862901	124863900	0.54	7.82771e-05	0.00574968
chr13	75906202	75907200	+	intron (NM_028493, intron 6 of 11)	intron (NM_028493, intron 6 of 11)	37123	ENSMUSG00000021589	Rhobtb3	1700040C17Rik|2610033K01Rik|4930503C18Rik|AI317148|AW208826|mKIAA0878	Rho-related BTB domain containing 3	protein-coding	31.40;21.17;27.58;27.27;21.20	12.95	25.72	NA	NA	Down	-0.99	2.68686e-05	0.00381697	75906201	75907200	-0.99	2.68686e-05	0.00294782
chr12	101105602	101106600	+	Intergenic	RLTR22_Mur|LTR|ERVK	-22399	ENSMUSG00000041846	Ppp4r3a	1110034C04Rik|BC064465|Smek1|mKIAA2010	protein phosphatase 4 regulatory subunit 3A	protein-coding	43.17;51.25;37.93;39.67;35.06	25.11	41.41	NA	NA	Down	-0.72	4.84892e-05	0.00518752	101105601	101106600	-0.72	4.84892e-05	0.00426526
chr6	50289402	50290500	+	Intergenic	ORR1B1-int|LTR|ERVL-MaLR	-28182	ENSMUSG00000029821	Gsdme	2310037D07Rik|4932441K13Rik|Dfna5|Dfna5h|EG14210|Fin15	gasdermin E	protein-coding	45.79;28.97;39.65;43.39;26.91	19.54	36.94	NA	NA	Down	-0.92	0.000183685	0.0130951	50289501	50290500	-0.94	2.98879e-05	0.00315089
chr7	74218902	74219900	+	Intergenic	Lx9|LINE|L1	-205719	ENSMUSG00000025789	St8sia2	AI323367|ST8SiaII|STX|Siat8b	ST8 alpha-N-acetyl-neuraminide alpha-2,8-sialyltransferase 2	protein-coding	40.55;23.40;24.14;22.32;27.72	15.42	27.62	NA	NA	Down	-0.84	7.63417e-05	0.00655648	74218901	74219900	-0.84	7.63417e-05	0.0056722
chr12	41482202	41483200	+	intron (NM_001271708, intron 1 of 2)	intron (NM_001271708, intron 1 of 2)	3356	ENSMUSG00000036295	Lrrn3	NLRR-3	leucine rich repeat protein 3, neuronal	protein-coding	36.63;22.28;22.41;19.84;29.35	13.36	26.1	NA	NA	Down	-0.97	4.79024e-05	0.00515791	41482201	41483200	-0.97	4.79024e-05	0.00423202
chr10	103029202	103030200	+	promoter-TSS (NM_172553)	promoter-TSS (NM_172553)	-924	ENSMUSG00000036602	Alx1	AI314867|C130005I02|Cart1	ALX homeobox 1	protein-coding	20.93;17.83;17.24;16.12;18.75	31.39	18.17	NA	NA	Up	0.79	8.02625e-05	0.00671928	103029201	103030200	0.79	8.02625e-05	0.00584392
chr5	53608002	53609300	+	intron (NM_001277116, intron 3 of 12)	intron (NM_001277116, intron 3 of 12)	18165	ENSMUSG00000039191	Rbpj	AI843960|CBF1|Igkjrb|Igkrsbp|RBP-J|RBP-J kappa|RBP-Jkappa|RBPjk|Rbpsuh	recombination signal binding protein for immunoglobulin kappa J region	protein-coding	18.31;17.83;18.96;18.60;18.75	36.32	18.49	NA	NA	Up	0.97	1.91717e-06	0.000900825	53608301	53609300	0.94	5.37588e-06	0.00105951
chr8	78738502	78739800	+	Intergenic	RMER1B|Other|Other	82001	ENSMUSG00000031683	Lsm6	1500031N17Rik|2410088K19Rik|AI747288	LSM6 homolog, U6 small nuclear RNA and mRNA degradation associated	protein-coding	57.56;77.99;61.20;71.90;40.77	94.75	61.88	NA	NA	Up	0.61	2.8681e-05	0.0039361	78738701	78739700	0.83	3.84331e-10	8.11469e-07
chr6	114301602	114302900	+	intron (NM_178703, intron 3 of 15)	intron (NM_178703, intron 3 of 15)	19616	ENSMUSG00000030310	Slc6a1	A730043E01|GABATHG|GABATR|GAT-1|Gabt|Gabt1|Gat1|XT-1|Xtrp1	solute carrier family 6 (neurotransmitter transporter, GABA), member 1	protein-coding	61.48;63.50;64.65;53.31;60.33	89.39	60.66	NA	NA	Up	0.56	8.16259e-05	0.00676971	114301901	114302900	0.62	1.42809e-05	0.0019951
chr15	72180502	72181500	+	Intergenic	Intergenic	-146774	ENSMUSG00000079022	Col22a1	2310067L16Rik|C80743	collagen, type XXII, alpha 1	protein-coding	32.70;36.77;21.55;24.79;28.54	15.27	28.87	NA	NA	Down	-0.92	1.73416e-05	0.00304969	72180501	72181500	-0.92	1.73416e-05	0.00225101
chr8	31139502	31140500	+	Intergenic	Intergenic	-10315	ENSMUSG00000031577	Tti2	-	TELO2 interacting protein 2	protein-coding	32.70;45.68;27.58;34.71;34.24	18.99	34.98	NA	NA	Down	-0.88	9.43829e-05	0.00724287	31139501	31140500	-0.88	9.43829e-05	0.00643743
chr6	100378202	100379200	+	Intergenic	MER57-int|LTR|ERV1	-91343	ENSMUSG00000072872	Rybp	2410018J24Rik|DEDAF|YEAF1	RING1 and YY1 binding protein	protein-coding	20.93;30.08;18.96;29.75;23.64	41.39	24.67	NA	NA	Up	0.75	4.57897e-05	0.00502685	100378201	100379200	0.75	4.57897e-05	0.00410558
chr4	148432402	148433400	+	Intergenic	Intergenic	11850	ENSMUSG00000047719	Ubiad1	1200002M06Rik|AI426463|AW320947|Tere1	UbiA prenyltransferase domain containing 1	protein-coding	34.01;30.08;24.14;24.79;35.06	51.76	29.62	NA	NA	Up	0.81	4.00566e-05	0.00469111	148432401	148433400	0.81	4.00566e-05	0.00379248
chr18	57487202	57488300	+	Intergenic	Intergenic	19265	ENSMUSG00000069372	Ctxn3	-	cortexin 3	protein-coding	31.40;40.11;36.20;33.47;26.91	16.8	33.62	NA	NA	Down	-1	6.73959e-06	0.00182985	57487201	57488200	-0.96	2.2258e-05	0.00263562
chr14	20792602	20794100	+	promoter-TSS (NR_153779)	promoter-TSS (NR_153779)	737	ENSMUSG00000021820	Camk2g	Camkg	calcium/calmodulin-dependent protein kinase II gamma	protein-coding	117.73;124.78;113.78;146.29;141.87	194.19	128.89	NA	NA	Up	0.59	3.1464e-07	0.000306683	20792701	20793700	0.63	8.74128e-07	0.00032357
chr12	105686902	105687900	+	intron (NM_178613, intron 1 of 2)	intron (NM_178613, intron 1 of 2)	2049	ENSMUSG00000044715	Gskip	4933433P14Rik	GSK3B interacting protein	protein-coding	48.40;46.79;46.55;32.23;42.40	25.85	43.27	NA	NA	Down	-0.74	4.72492e-05	0.00511769	105686901	105687900	-0.74	4.72492e-05	0.00419234
chr19	50103002	50104100	+	Intergenic	Intergenic	575095	ENSMUSG00000043531	Sorcs1	Sorcs|mSorCS	sortilin-related VPS10 domain containing receptor 1	protein-coding	37.94;43.45;23.27;18.60;38.32	17.26	32.32	NA	NA	Down	-0.9	1.63799e-05	0.00296007	50103001	50104000	-0.9	2.71583e-05	0.00296934
chr10	36526202	36527200	+	intron (NM_001081208, intron 1 of 3)	intron (NM_001081208, intron 1 of 3)	19894	ENSMUSG00000044499	Hs3st5	D930005L05Rik|Gm1151|Hs3ost5	heparan sulfate (glucosamine) 3-O-sulfotransferase 5	protein-coding	26.16;23.40;24.14;23.55;32.61	14.42	25.97	NA	NA	Down	-0.85	5.60231e-05	0.00560125	36526201	36527200	-0.85	5.60231e-05	0.00466942
chr11	76855102	76856100	+	Intergenic	Intergenic	-8593	ENSMUSG00000020841	Cpd	AA960140|AW322530|D830034L15Rik	carboxypeptidase D	protein-coding	22.24;24.51;30.17;18.60;27.72	13.35	24.65	NA	NA	Down	-0.88	2.29001e-05	0.00351391	76855101	76856100	-0.88	2.29001e-05	0.00268076
chr7	82570102	82571100	+	intron (NM_001190374, intron 20 of 29)	intron (NM_001190374, intron 20 of 29)	77927	ENSMUSG00000038570	Saxo2	1700129I04Rik|D030069K18|Fam154b	stabilizer of axonemal microtubules 2	protein-coding	43.17;40.11;43.96;42.15;45.66	27.48	43.01	NA	NA	Down	-0.65	6.4088e-05	0.0060137	82570101	82571100	-0.65	6.4088e-05	0.00508867
chr5	26949402	26950800	+	intron (NM_001198886, intron 1 of 25)	RLTR11B|LTR|ERVK	45323	ENSMUSG00000061576	Dpp6	B930011P16Rik|D5Buc3|D5Buc4|D5Buc5|DPP VI|Dpp-6|Gm1377|In(5)6H-p|Peplb|Rw	dipeptidylpeptidase 6	protein-coding	58.87;55.71;57.75;53.31;47.29	34.61	54.58	NA	NA	Down	-0.66	2.00141e-05	0.00328039	26949501	26950500	-0.77	3.19862e-06	0.000748128
chr3	123751602	123752600	+	Intergenic	Lx9|LINE|L1	-61249	ENSMUSG00000027977	Ndst3	4921531K01Rik|4930511P15Rik|N-HSST 3|NDST-3	N-deacetylase/N-sulfotransferase (heparan glucosaminyl) 3	protein-coding	28.78;26.74;31.89;33.47;20.38	15.81	28.25	NA	NA	Down	-0.84	4.20921e-05	0.00482559	123751601	123752600	-0.84	4.20921e-05	0.00391389
chr4	62620802	62622100	+	intron (NM_001081650, intron 1 of 10)	intron (NM_001081650, intron 1 of 10)	1779	ENSMUSG00000059810	Rgs3	4930506N09Rik|C2PA-RGS3|C2pa|PDZ-RGS3|RGS3S	regulator of G-protein signaling 3	protein-coding	54.94;45.68;64.65;57.03;61.15	89.39	56.69	NA	NA	Up	0.66	2.89453e-06	0.00113998	62620901	62621900	0.75	2.37794e-07	0.000136163
chr9	35708202	35709700	+	Intergenic	Lx3A|LINE|L1	-21580	ENSMUSG00000091215	Pate1	Gm17252|Pate	prostate and testis expressed 1	protein-coding	37.94;59.05;50.86;40.91;48.92	25.63	47.53	NA	NA	Down	-0.89	2.85826e-05	0.00393196	35708201	35709200	-0.82	2.48759e-05	0.00281972
chr7	82868202	82869400	+	exon (NM_175366, exon 2 of 2)	exon (NM_175366, exon 2 of 2)	1468	ENSMUSG00000057706	Mex3b	4931439A04Rik|M-04814|Rkhd3|mKIAA2009	mex3 RNA binding family member B	protein-coding	73.26;74.65;73.27;80.58;97.02	119.26	79.75	NA	NA	Up	0.58	2.41291e-11	3.89007e-07	82868301	82869300	0.59	1.92799e-11	1.40819e-07
chr15	21060602	21061600	+	Intergenic	ORR1A3-int|LTR|ERVL-MaLR	-50351	ENSMUSG00000040452	Cdh12	Cdhb	cadherin 12	protein-coding	31.40;34.54;23.27;24.79;31.80	18.27	29.16	NA	NA	Down	-0.67	9.91551e-05	0.00742226	21060601	21061600	-0.67	9.91551e-05	0.00663805
chr16	10321002	10322200	+	Intergenic	Intergenic	-7633	ENSMUSG00000022505	Emp2	XMP	epithelial membrane protein 2	protein-coding	56.25;53.48;56.89;61.99;47.29	35.33	55.18	NA	NA	Down	-0.64	3.34536e-05	0.00426675	10321001	10322000	-0.74	6.24186e-06	0.0011686
chr16	6731702	6732700	+	intron (NM_001359725, intron 4 of 16)	intron (NM_001359725, intron 4 of 16)	-307169	ENSMUSG00000008658	Rbfox1	A2bp|A2bp1|Hrnbp1|fox-1	RNA binding protein, fox-1 homolog (C. elegans) 1	protein-coding	35.32;37.88;35.34;39.67;28.54	20.49	35.35	NA	NA	Down	-0.79	7.1385e-05	0.00634771	6731701	6732700	-0.79	7.1385e-05	0.00544564
chr18	63339502	63340700	+	intron (NM_001039485, intron 1 of 53)	B3A|SINE|B2	47082	ENSMUSG00000041482	Piezo2	5930434P17|9030411M15Rik|9430028L06Rik|Fam38b|Fam38b2	piezo-type mechanosensitive ion channel component 2	protein-coding	28.78;24.51;29.31;40.91;30.98	16.21	30.9	NA	NA	Down	-0.93	5.92578e-05	0.00576707	63339601	63340600	-0.97	5.89206e-06	0.00112584
chr3	92891102	92892100	+	Intergenic	Lx4B|LINE|L1	-21396	ENSMUSG00000090314	2310050C09Rik	-	RIKEN cDNA 2310050C09 gene	protein-coding	47.09;44.56;31.03;37.19;29.35	21.94	37.85	NA	NA	Down	-0.79	5.85599e-05	0.00573236	92891101	92892100	-0.79	5.85599e-05	0.00480298
chr19	25471902	25473000	+	Intergenic	MIR|SINE|MIR	-33255	ENSMUSG00000024837	Dmrt1	-	doublesex and mab-3 related transcription factor 1	protein-coding	35.32;44.56;33.62;38.43;31.80	61.4	36.75	NA	NA	Up	0.74	2.52079e-06	0.0010527	25472001	25473000	0.7	2.93589e-05	0.00311516
chr5	118108902	118110000	+	intron (NM_172721, intron 5 of 10)	intron (NM_172721, intron 5 of 10)	46007	ENSMUSG00000032867	Fbxw8	4930438M06Rik|FBW6|FBW8|FBXO29|Fbx29	F-box and WD-40 domain protein 8	protein-coding	45.79;36.77;34.48;39.67;47.29	67.83	40.8	NA	NA	Up	0.73	3.30936e-09	1.02185e-05	118109001	118110000	0.76	4.59293e-07	0.000211244
chr1	81930902	81932300	+	Intergenic	MLT1J1|LTR|ERVL-MaLR	-200315	ENSMUSG00000098797	Mir6344	Gm27840|mmu-mir-6344	microRNA 6344	ncRNA	45.79;33.42;37.06;37.19;30.98	20.12	36.89	NA	NA	Down	-0.87	1.29709e-05	0.00261576	81930901	81931900	-0.96	1.14608e-05	0.00172866
chr3	103368002	103369100	+	Intergenic	ORR1A4-int|LTR|ERVL-MaLR	89258	ENSMUSG00000033014	Trim33	8030451N04Rik|AI413936|Ecto|Tif1g	tripartite motif-containing 33	protein-coding	35.32;38.99;43.10;27.27;33.43	23.57	35.62	NA	NA	Down	-0.6	0.000616691	0.0419572	103368001	103369000	-0.68	7.20202e-05	0.00547525
chr4	124657402	124659300	+	exon (NM_011141, exon 1 of 1)	exon (NM_011141, exon 1 of 1)	705	ENSMUSG00000090125	Pou3f1	Oct-6|Oct6|Otf-6|Otf6|Scip|Test1|Tst-1|Tst1	POU domain, class 3, transcription factor 1	protein-coding	138.66;160.43;160.33;173.56;133.71	216.77	153.34	NA	NA	Up	0.5	2.24447e-07	0.000251013	124657501	124658500	0.62	4.15705e-07	0.000197652
chr5	139336402	139337700	+	TTS (NM_197980)	TTS (NM_197980)	8115	ENSMUSG00000045438	Cox19	1810074D02Rik|2810437L13Rik	cytochrome c oxidase assembly protein 19	protein-coding	56.25;49.02;58.61;50.83;39.14	73.97	50.77	NA	NA	Up	0.54	8.36045e-05	0.0068527	139336501	139337500	0.65	4.04696e-06	0.000879274
chr6	31244102	31245400	+	intron (NR_040257, intron 2 of 7)	intron (NR_040257, intron 2 of 7)	24400	ENSMUSG00000087380	2210408F21Rik	-	RIKEN cDNA 2210408F21 gene	ncRNA	41.86;45.68;50.86;33.47;40.77	24.24	42.53	NA	NA	Down	-0.81	9.95306e-06	0.00226023	31244401	31245400	-0.82	4.9925e-05	0.00434129
chr10	126123602	126124800	+	Intergenic	Intergenic	157982	ENSMUSG00000020105	Lrig3	9030421L11Rik|9130004I02Rik|9430095K15Rik|mKIAA3016	leucine-rich repeats and immunoglobulin-like domains 3	protein-coding	34.01;33.42;31.89;26.03;27.72	16.51	30.62	NA	NA	Down	-0.89	4.93526e-05	0.00523528	126123701	126124700	-0.92	2.51135e-06	0.000636598
chr12	8456402	8457600	+	Intergenic	Intergenic	43008	ENSMUSG00000054364	Rhob	AA017882|Arh6|Arhb	ras homolog family member B	protein-coding	43.17;51.25;42.24;34.71;54.63	72.87	45.2	NA	NA	Up	0.69	1.75914e-05	0.00307237	8456501	8457500	0.83	5.43013e-07	0.000237109
chr15	75579302	75580300	+	Intergenic	Intergenic	-12619	ENSMUSG00000022577	Ly6h	-	lymphocyte antigen 6 complex, locus H	protein-coding	41.86;46.79;51.72;40.91;44.84	28.65	45.22	NA	NA	Down	-0.66	5.72254e-05	0.00566439	75579301	75580300	-0.66	5.72254e-05	0.00473575
chr5	37440702	37441700	+	Intergenic	MIRc|SINE|MIR	102723	ENSMUSG00000050248	Evc2	1110017L09Rik|Lbn|limbin	EvC ciliary complex subunit 2	protein-coding	40.55;42.34;38.79;48.35;39.95	25.57	42	NA	NA	Down	-0.72	7.02282e-05	0.00629555	37440701	37441700	-0.72	7.02282e-05	0.00539076
chr4	105490702	105491700	+	Intergenic	L1M4|LINE|L1	333854	ENSMUSG00000028517	Plpp3	1110003O22Rik|2610002D05Rik|AV025606|D4Bwg0538e|D4Bwg1535e|Lpp3|PRG-2|Ppab2b|Ppap2b	phospholipid phosphatase 3	protein-coding	20.93;21.17;21.55;23.55;22.01	10.06	21.84	NA	NA	Down	-1.12	7.9883e-07	0.000548135	105490701	105491700	-1.12	7.9883e-07	0.000305821
chr4	33108502	33109700	+	Intergenic	B3|SINE|B2	-23455	ENSMUSG00000028280	Gabrr1	GABA-C	gamma-aminobutyric acid (GABA) C receptor, subunit rho 1	protein-coding	39.24;25.62;30.17;33.47;40.77	17.85	33.86	NA	NA	Down	-0.92	1.20986e-05	0.00251608	33108601	33109600	-1.09	3.22105e-07	0.000167305
chr3	106138702	106140900	+	Intergenic	L1Md_T|LINE|L1	26419	ENSMUSG00000062778	Chia1	2200003E03Rik|AMCase|Chia|YNL	chitinase, acidic 1	protein-coding	66.72;67.96;57.75;50.83;53.81	27.33	59.41	NA	NA	Down	-1.12	1.03112e-10	5.69659e-07	106139101	106140100	-1.14	1.89099e-06	0.000531596
chr3	67871002	67872000	+	Intergenic	Intergenic	-20719	ENSMUSG00000051777	Iqcj	D230050A05|EG208426	IQ motif containing J	protein-coding	40.55;26.74;34.48;27.27;35.87	18.72	32.98	NA	NA	Down	-0.82	7.93423e-05	0.00668372	67871001	67872000	-0.82	7.93423e-05	0.0058041
chr6	92511402	92512700	+	intron (NM_001081146, intron 2 of 8)	intron (NM_001081146, intron 2 of 8)	22810	ENSMUSG00000030020	Prickle2	6230400G14Rik|6720451F06Rik|mpk2	prickle planar cell polarity protein 2	protein-coding	30.09;56.82;53.44;50.83;40.77	27.27	46.39	NA	NA	Down	-0.77	5.48403e-05	0.00553446	92511601	92512600	-0.86	7.06036e-06	0.00126698
chr18	78615202	78616200	+	Intergenic	L1M4|LINE|L1	-18751	ENSMUSG00000024552	Slc14a2	UT-A1|UT-A3	solute carrier family 14 (urea transporter), member 2	protein-coding	31.40;23.40;29.31;26.03;25.27	14.99	27.08	NA	NA	Down	-0.85	2.99567e-05	0.0040323	78615201	78616200	-0.85	2.99567e-05	0.00315416
chr8	105278602	105280000	+	intron (NM_030152, intron 2 of 3)	intron (NM_030152, intron 2 of 3)	2854	ENSMUSG00000014776	Nol3	ARC|B430311C09Rik|MYC|NOP|Nop30	nucleolar protein 3 (apoptosis repressor with CARD domain)	protein-coding	83.72;75.76;92.23;80.58;96.21	122.21	85.7	NA	NA	Up	0.51	1.3504e-05	0.0026738	105278601	105279600	0.53	2.09396e-05	0.00253442
chr12	67220802	67222700	+	5' UTR (NM_207010, exon 1 of 16)	5' UTR (NM_207010, exon 1 of 16)	798	ENSMUSG00000034912	Mdga2	6720489L24Rik|9330209L04Rik|Adp|Mamdc1|Tg(Prnp-PFN1*G118V)838Kiaei	MAM domain containing glycosylphosphatidylinositol anchor 2	protein-coding	133.43;212.79;160.33;203.31;198.12	260.69	181.6	NA	NA	Up	0.52	3.26269e-06	0.00122295	67221001	67222000	0.64	2.32033e-11	1.40819e-07
chr8	3074702	3075800	+	Intergenic	Intergenic	204366	ENSMUSG00000005534	Insr	4932439J01Rik|CD220|D630014A15Rik|IR|IR-A|IR-B	insulin receptor	protein-coding	28.78;27.85;21.55;19.84;24.46	7.51	24.5	NA	NA	Down	-1.71	1.26698e-11	3.89007e-07	3074801	3075800	-1.74	2.19016e-11	1.40819e-07
chr2	181822502	181823800	+	intron (NM_001171615, intron 21 of 22)	intron (NM_001171615, intron 21 of 22)	-14703	ENSMUSG00000027589	Pcmtd2	5330414D10Rik|AI314201	protein-L-isoaspartate (D-aspartate) O-methyltransferase domain containing 2	protein-coding	68.02;55.71;48.27;71.90;59.52	35.99	60.68	NA	NA	Down	-0.75	2.47176e-05	0.00366291	181822601	181823600	-0.82	1.27227e-05	0.00185468
chr1	133385802	133386800	+	intron (NM_011439, intron 9 of 13)	intron (NM_011439, intron 9 of 13)	22729	ENSMUSG00000070644	Etnk2	4933417N20Rik|AI197444|EKI 2|Eki2|Tuc1	ethanolamine kinase 2	protein-coding	54.94;57.93;63.79;74.38;64.41	88.95	63.09	NA	NA	Up	0.5	9.17433e-05	0.00715216	133385801	133386800	0.5	9.17433e-05	0.00633405
chr14	19636802	19637800	+	Intergenic	RodERV21-int|LTR|ERV1	-34714	ENSMUSG00000095024	Gm5458	EG432825	predicted gene 5458	protein-coding	41.86;59.05;55.17;58.27;38.32	31.54	50.53	NA	NA	Down	-0.68	8.46444e-05	0.00688742	19636801	19637800	-0.68	8.46444e-05	0.0060311
chr19	36391702	36392900	+	intron (NM_029508, intron 1 of 8)	MT2C_Mm|LTR|ERVL	13234	ENSMUSG00000024805	Pcgf5	0610009F02Rik|1110054A01Rik|5830406C17Rik|5830443C21Rik|9530023M17Rik|AI324127	polycomb group ring finger 5	protein-coding	31.40;31.19;29.31;26.03;25.27	13.93	28.64	NA	NA	Down	-1.04	1.08591e-07	0.000152086	36391901	36392900	-1.34	1.08525e-08	1.46136e-05
chr4	144662702	144663700	+	Intergenic	MERVK26-int|LTR|ERVK	23167	ENSMUSG00000078505	Gm436	-	predicted gene 436	protein-coding	60.17;46.79;37.93;44.63;43.21	28.76	46.55	NA	NA	Down	-0.69	8.29559e-05	0.00682422	144662701	144663700	-0.69	8.29559e-05	0.00595931
chr3	85740102	85741100	+	intron (NM_172682, intron 2 of 11)	intron (NM_172682, intron 2 of 11)	5608	ENSMUSG00000051000	Fam160a1	9930021J17Rik	family with sequence similarity 160, member A1	protein-coding	20.93;22.28;26.72;28.51;27.72	14.22	25.23	NA	NA	Down	-0.83	8.05939e-05	0.00673101	85740101	85741100	-0.83	8.05939e-05	0.00585748
chr7	72210102	72211400	+	intron (NM_001024703, intron 10 of 22)	intron (NM_001024703, intron 10 of 22)	95844	ENSMUSG00000032776	Mctp2	Gm489	multiple C2 domains, transmembrane 2	protein-coding	39.24;47.91;36.20;45.87;39.95	24.93	41.83	NA	NA	Down	-0.75	4.83747e-05	0.00518112	72210401	72211400	-1.13	1.59586e-07	0.000103942
chr14	67007902	67009700	+	promoter-TSS (NM_009761)	promoter-TSS (NM_009761)	76	ENSMUSG00000022051	Bnip3l	C86132|D14Ertd719e|Nip3L|Nix	BCL2/adenovirus E1B interacting protein 3-like	protein-coding	138.66;155.97;124.12;164.88;154.91	202.94	147.71	NA	NA	Up	0.46	1.40273e-05	0.00272782	67008101	67009100	0.55	1.60985e-07	0.000104285
chr4	144644002	144645400	+	Intergenic	Intergenic	30994	ENSMUSG00000070609	Aadacl4	Gm13177	arylacetamide deacetylase like 4	protein-coding	78.49;60.16;37.06;44.63;48.92	30.93	53.85	NA	NA	Down	-0.8	1.75984e-06	0.000860613	144644301	144645300	-0.84	5.58058e-06	0.00108486
chr3	82497502	82498500	+	Intergenic	MER33|DNA|hAT-Charlie	50084	ENSMUSG00000028004	Npy2r	NPY2-R	neuropeptide Y receptor Y2	protein-coding	36.63;31.19;25.86;38.43;32.61	17.48	32.95	NA	NA	Down	-0.91	3.60979e-05	0.00443159	82497501	82498500	-0.91	3.60979e-05	0.00354316
chr5	142453302	142454300	+	exon (NM_199068, exon 7 of 9)	exon (NM_199068, exon 7 of 9)	-10130	ENSMUSG00000039623	Ap5z1	C330006K01Rik	adaptor-related protein complex 5, zeta 1 subunit	protein-coding	45.79;46.79;59.48;66.95;53.00	81.05	54.4	NA	NA	Up	0.58	2.59481e-05	0.0037552	142453301	142454300	0.58	2.59481e-05	0.00289292
chr6	127901002	127902000	+	intron (NM_026743, intron 1 of 7)	intron (NM_026743, intron 1 of 7)	13879	ENSMUSG00000030351	Tspan11	1110014F12Rik|AU067806	tetraspanin 11	protein-coding	20.93;26.74;26.72;16.12;31.80	42.3	24.46	NA	NA	Up	0.79	4.83693e-05	0.00518112	127901001	127902000	0.79	4.83693e-05	0.00425903
chr11	101688502	101689500	+	Intergenic	B3|SINE|B2	23460	ENSMUSG00000034936	Arl4d	1110036H21Rik|ARL6|AW456149|Arf4l|Arfl4|Arl5	ADP-ribosylation factor-like 4D	protein-coding	17.01;11.14;12.07;19.84;16.31	25.86	15.27	NA	NA	Up	0.76	6.03525e-05	0.00582333	101688501	101689500	0.76	6.03525e-05	0.00489507
chr11	105284902	105285900	+	Intergenic	MLTR14|LTR|ERV1	-7245	ENSMUSG00000020695	Mrc2	Endo180|mKIAA0709|uPARAP	mannose receptor, C type 2	protein-coding	53.63;40.11;47.41;33.47;45.66	26.03	44.06	NA	NA	Down	-0.76	6.20073e-05	0.00591077	105284901	105285900	-0.76	6.20073e-05	0.00498245
chr3	140136602	140137600	+	Intergenic	ORR1A2|LTR|ERVL-MaLR	108852	ENSMUSG00000099169	Mir7j	Gm27716|Mirlet7j|mmu-let-7j	microRNA 7j	ncRNA	32.70;40.11;25.00;22.32;37.50	17.51	31.53	NA	NA	Down	-0.85	3.8446e-05	0.00458384	140136601	140137600	-0.85	3.8446e-05	0.00369125
chr7	97331202	97332200	+	promoter-TSS (NM_001039039)	promoter-TSS (NM_001039039)	-622	ENSMUSG00000044952	Kctd21	EG622320	potassium channel tetramerisation domain containing 21	protein-coding	99.42;72.42;102.57;117.77;126.37	147.22	103.71	NA	NA	Up	0.51	6.93199e-05	0.00625021	97331201	97332200	0.51	6.93199e-05	0.00534216
chr10	58324102	58325100	+	intron (NM_026148, intron 1 of 9)	Charlie1|DNA|hAT-Charlie	1054	ENSMUSG00000019920	Lims1	2310016J22Rik|4921524A02Rik|AI507642|AU021743|AW551584|C430041B13Rik|Lims1l|PINCH|PINCH1	LIM and senescent cell antigen-like domains 1	protein-coding	22.24;32.31;33.62;22.32;25.27	14.79	27.15	NA	NA	Down	-0.88	3.45882e-05	0.00433966	58324101	58325100	-0.88	3.45882e-05	0.00345519
chr5	90678102	90679100	+	Intergenic	Intergenic	-38074	ENSMUSG00000029370	Rassf6	1600016B17Rik	Ras association (RalGDS/AF-6) domain family member 6	protein-coding	20.93;28.97;24.14;37.19;30.98	16.26	28.44	NA	NA	Down	-0.81	7.14861e-05	0.00635089	90678101	90679100	-0.81	7.14861e-05	0.00544901
chr12	62959202	62960300	+	Intergenic	MTB_Mm-int|LTR|ERVL-MaLR	271964		Spanxn4	1700047L15Rik	SPANX family, member N4	ncRNA	35.32;23.40;29.31;22.32;29.35	51.67	27.94	NA	NA	Up	0.89	7.78137e-06	0.00197284	62959201	62960200	0.93	1.58163e-05	0.00213066
chr7	80992602	80994400	+	promoter-TSS (NM_178707)	promoter-TSS (NM_178707)	-183	ENSMUSG00000005621	Zfp592	A730014M16Rik|Znf592	zinc finger protein 592	protein-coding	139.97;168.23;157.74;275.22;240.52	298.5	196.34	NA	NA	Up	0.6	1.85465e-06	0.000884169	80993101	80994100	0.76	1.69777e-07	0.000108781
chr15	26681102	26682100	+	intron (NM_176959, intron 2 of 3)	L1Md_T|LINE|L1	213963	ENSMUSG00000043556	Fbxl7	AL023057|D230018M15Rik|FBL7|Fbl6	F-box and leucine-rich repeat protein 7	protein-coding	26.16;27.85;26.72;38.43;20.38	47.41	27.91	NA	NA	Up	0.76	2.20441e-05	0.00344921	26681101	26682100	0.76	2.20441e-05	0.00261872
chr5	40836902	40838400	+	Intergenic	Intergenic	870040	ENSMUSG00000029128	Rab28	2700023P08Rik|AW496496	RAB28, member RAS oncogene family	protein-coding	54.94;61.28;40.51;57.03;56.26	32.14	54	NA	NA	Down	-0.75	1.08263e-06	0.000652535	40837301	40838300	-0.87	1.06354e-06	0.000368049
chr17	68282002	68283800	+	intron (NM_177278, intron 1 of 20)	intron (NM_177278, intron 1 of 20)	9104	ENSMUSG00000041565	L3mbtl4	A730037L19Rik|D930040M24Rik	L3MBTL4 histone methyl-lysine binding protein	protein-coding	52.33;57.93;43.96;45.87;44.03	27.66	48.82	NA	NA	Down	-0.82	1.03673e-07	0.000147865	68282701	68283700	-0.84	2.86181e-06	0.000697236
chr17	11517002	11518000	+	intron (NM_016694, intron 6 of 11)	intron (NM_016694, intron 6 of 11)	365688		D17Ertd648e	-	DNA segment, Chr 17, ERATO Doi 648, expressed	ncRNA	35.32;44.56;26.72;26.03;26.09	18.41	31.75	NA	NA	Down	-0.79	6.0843e-05	0.00584846	11517001	11518000	-0.79	6.0843e-05	0.00492175
chr2	139846802	139847800	+	intron (NM_001159640, intron 13 of 13)	intron (NM_001159640, intron 13 of 13)	169123	ENSMUSG00000074766	Ism1	5430433G21Rik|Ism	isthmin 1, angiogenesis inhibitor	protein-coding	45.79;45.68;26.72;26.03;30.98	17.68	35.04	NA	NA	Down	-0.99	1.39714e-05	0.00272323	139846801	139847800	-0.99	1.39714e-05	0.00197056
chr8	88582702	88583800	+	exon (NM_027280, exon 5 of 10)	exon (NM_027280, exon 5 of 10)	52877	ENSMUSG00000031662	Snx20	9130017C17Rik	sorting nexin 20	protein-coding	65.41;64.62;61.20;65.71;49.73	87.61	61.33	NA	NA	Up	0.51	6.40771e-05	0.0060137	88582701	88583700	0.64	9.67172e-07	0.000346184
chr1	130749402	130750500	+	Intergenic	RLTR17B_Mm|LTR|ERVK	-16433	ENSMUSG00000100106	Gm28856	-	predicted gene 28856	ncRNA	44.48;31.19;43.10;27.27;38.32	19.53	36.87	NA	NA	Down	-0.92	7.21458e-05	0.00638315	130749501	130750500	-0.93	2.20292e-05	0.00261784
chr3	116011102	116012300	+	intron (NM_001163514, intron 2 of 4)	CT-rich|Low_complexity|Low_complexity	3404	ENSMUSG00000027963	Extl2	3000001D04Rik|AW146439	exostoses (multiple)-like 2	protein-coding	45.79;36.77;29.31;35.95;38.32	22.59	37.23	NA	NA	Down	-0.72	0.000152008	0.0109669	116011201	116012200	-0.9	5.2884e-06	0.00104788
chr8	23298402	23299500	+	Intergenic	Intergenic	-41871	ENSMUSG00000015341	Golga7	AB041568|C130038N16Rik|GCP16|GOLGA3AP1|HSPC041|R75586	golgi autoantigen, golgin subfamily a, 7	protein-coding	44.48;47.91;36.20;29.75;40.77	21.77	39.82	NA	NA	Down	-0.87	1.14378e-05	0.00243705	23298501	23299500	-0.96	6.25909e-06	0.00117084
chr8	119707702	119708800	+	intron (NM_026922, intron 1 of 26)	intron (NM_026922, intron 1 of 26)	8242	ENSMUSG00000034112	Atp2c2	1810010G06Rik|Spca2|mKIAA0703	ATPase, Ca++ transporting, type 2C, member 2	protein-coding	44.48;55.71;60.34;45.87;41.58	79.84	49.59	NA	NA	Up	0.69	1.2342e-06	0.000700116	119707701	119708700	0.67	6.25817e-05	0.00501218
chr17	70093202	70094600	+	intron (NM_001347411, intron 2 of 14)	L1_Mus3|LINE|L1	124828	ENSMUSG00000003279	Dlgap1	4933422O14Rik|9630002F18|AI845682|AI848168|BB075781|D17Bwg0511e|GKAP/SAPAP|GKPA/SAPAP|Gkap|Sapap1|mKIAA4162	DLG associated protein 1	protein-coding	44.48;34.54;41.37;24.79;38.32	21.78	36.7	NA	NA	Down	-0.75	0.000264106	0.0184769	70093501	70094500	-0.93	3.02887e-06	0.000724434
chr15	68287902	68289500	+	Intergenic	Intergenic	-29845	ENSMUSG00000022335	Zfat	Gm922|Zfat1|Zfp406	zinc finger and AT hook domain containing	protein-coding	41.86;45.68;45.68;49.59;56.26	30.4	47.81	NA	NA	Down	-0.65	8.49642e-05	0.00689949	68288501	68289500	-0.82	6.01528e-05	0.00488701
chr2	32122502	32123500	+	Intergenic	RLTR19-int|LTR|ERVK	27473	ENSMUSG00000051373	Plpp7	D830019K17Rik|NET39|Ppapdc3	phospholipid phosphatase 7 (inactive)	protein-coding	35.32;28.97;25.86;19.84;30.98	15.68	28.19	NA	NA	Down	-0.85	4.36008e-05	0.00491629	32122501	32123500	-0.85	4.36008e-05	0.00399805
chr10	6701302	6702300	+	Intergenic	B4A|SINE|B4	-56792	ENSMUSG00000000766	Oprm1	M-OR-1|MOP-R|MOR-1|MOR-1O|Oprm|mor|muOR	opioid receptor, mu 1	protein-coding	34.01;21.17;32.75;42.15;39.95	18.96	34.01	NA	NA	Down	-0.84	7.38112e-05	0.00646093	6701301	6702300	-0.84	7.38112e-05	0.00556754
chr11	44599702	44600700	+	Intergenic	RLTR17B_Mm|LTR|ERVK	13884	ENSMUSG00000086501	4930597A21Rik	-	RIKEN cDNA 4930597A21 gene	ncRNA	47.09;35.65;28.44;23.55;23.64	17.84	31.68	NA	NA	Down	-0.83	8.7391e-05	0.00699494	44599701	44600700	-0.83	8.7391e-05	0.006151
chr4	46398402	46399400	+	intron (NM_053149, intron 2 of 3)	intron (NM_053149, intron 2 of 3)	5282	ENSMUSG00000028332	Hemgn	4921524M03Rik|AI317176|EDAG|Hgn|mNDR	hemogen	protein-coding	35.32;50.13;45.68;38.43;46.47	27.33	43.21	NA	NA	Down	-0.66	6.0553e-05	0.00583446	46398401	46399400	-0.66	6.0553e-05	0.00490592
chr14	4293802	4294800	+	Intergenic	Intergenic	-40462	ENSMUSG00000079388	2610042L04Rik	Tksn|takusan	RIKEN cDNA 2610042L04 gene	protein-coding	23.55;23.40;21.55;26.03;26.09	13.13	24.12	NA	NA	Down	-0.88	2.11992e-05	0.00337827	4293801	4294800	-0.88	2.11992e-05	0.00255548
chr9	67086402	67087500	+	Intergenic	L1VL2|LINE|L1	-15349		Gm10646	-	predicted gene 10646	ncRNA	35.32;46.79;33.62;38.43;26.09	19.21	36.05	NA	NA	Down	-0.91	1.79908e-05	0.00310477	67086401	67087400	-0.88	1.52215e-05	0.00207993
chr6	115886302	115887300	+	intron (NM_001167763, intron 8 of 28)	intron (NM_001167763, intron 8 of 28)	33273	ENSMUSG00000030323	Ift122	C86139|Wdr10|sopb	intraflagellar transport 122	protein-coding	28.78;28.97;39.65;42.15;29.35	52.4	33.78	NA	NA	Up	0.63	4.49187e-05	0.00498012	115886301	115887300	0.63	4.49187e-05	0.00406082
chr6	135394002	135395100	+	Intergenic	Intergenic	27058	ENSMUSG00000030208	Emp1	I-8-09|TMP	epithelial membrane protein 1	protein-coding	32.70;23.40;26.72;22.32;45.66	15.98	30.16	NA	NA	Down	-0.92	8.70517e-05	0.00698159	135394101	135395100	-0.91	7.4794e-05	0.00560849
chr4	130159702	130161000	+	Intergenic	B4A|SINE|B4	14451	ENSMUSG00000028776	Tinagl1	1110021J17Rik|AZ-1|AZ1|Arg1|Lcn7|TARP|Tinagl	tubulointerstitial nephritis antigen-like 1	protein-coding	57.56;77.99;64.65;75.62;69.30	46.05	69.02	NA	NA	Down	-0.58	0.000445834	0.0306039	130160001	130161000	-0.69	2.34127e-05	0.00271732
chr7	43404002	43405500	+	Intergenic	(TAGA)n|Simple_repeat|Simple_repeat	-3529	ENSMUSG00000030468	Siglecg	9830164H23|A630096C01Rik|Siglec-G|Siglec10|mSiglec-G	sialic acid binding Ig-like lectin G	protein-coding	69.33;45.68;56.03;61.99;59.52	30.05	58.51	NA	NA	Down	-0.96	3.79399e-06	0.00132471	43404301	43405300	-1.07	2.21682e-08	2.56713e-05
chr15	97733602	97734700	+	Intergenic	IAPLTR2a|LTR|ERVK	-2746	ENSMUSG00000022468	Endou	Pp11r|Tcl-30	endonuclease, polyU-specific	protein-coding	13.08;10.03;24.14;11.16;19.57	32.82	15.59	NA	NA	Up	1.07	6.85692e-06	0.0018492	97733701	97734700	1.04	2.79769e-05	0.00302158
chr18	38124902	38126200	+	Intergenic	Intergenic	84211	ENSMUSG00000051375	Pcdh1	2010005A06Rik|AI585920	protocadherin 1	protein-coding	49.71;37.88;49.13;34.71;45.66	25.69	43.42	NA	NA	Down	-0.76	0.000213544	0.0150998	38125201	38126200	-0.84	9.05473e-05	0.00628656
chr11	101751902	101752900	+	exon (NM_144831, exon 15 of 23)	exon (NM_144831, exon 15 of 23)	19445	ENSMUSG00000034931	Dhx8	Ddx8|mDEAH6|mKIAA4096	DEAH (Asp-Glu-Ala-His) box polypeptide 8	protein-coding	30.09;41.22;41.37;27.27;34.24	18.37	34.84	NA	NA	Down	-0.92	4.0658e-05	0.00472709	101751901	101752900	-0.92	4.0658e-05	0.00382558
chr5	24434302	24435800	+	intron (NM_009207, intron 12 of 22)	intron (NM_009207, intron 12 of 22)	7530	ENSMUSG00000028962	Slc4a2	Ae2|B3RP	solute carrier family 4 (anion exchanger), member 2	protein-coding	92.88;100.27;81.89;111.58;70.93	135.56	91.51	NA	NA	Up	0.57	3.36543e-05	0.0042804	24434501	24435500	0.62	1.06981e-05	0.00164809
chr17	89389302	89390400	+	Intergenic	Intergenic	10610	ENSMUSG00000117524	Gm4719	-	predicted gene 4719	ncRNA	43.17;34.54;31.03;40.91;34.24	20.65	36.78	NA	NA	Down	-0.83	2.78309e-06	0.00111048	89389301	89390300	-0.81	1.65288e-05	0.00219046
chr14	115495502	115496500	+	intron (NM_175500, intron 5 of 7)	RMER17B|LTR|ERVK	-86449	ENSMUSG00000093551	4930505G20Rik	-	RIKEN cDNA 4930505G20 gene	ncRNA	49.71;30.08;44.82;39.67;48.92	67.62	42.64	NA	NA	Up	0.67	7.26506e-06	0.00190301	115495501	115496500	0.67	7.26506e-06	0.00129062
chr13	57889802	57890800	+	intron (NM_001166466, intron 2 of 11)	intron (NM_001166466, intron 2 of 11)	18031	ENSMUSG00000056222	Spock1	Spock|Ticn1|testican	sparc/osteonectin, cwcv and kazal-like domains proteoglycan 1	protein-coding	37.94;44.56;36.20;50.83;42.40	26.83	42.39	NA	NA	Down	-0.66	4.98689e-05	0.00525621	57889801	57890800	-0.66	4.98689e-05	0.00433722
chr5	102097602	102098600	+	Intergenic	Intergenic	-28180	ENSMUSG00000043940	Wdfy3	2610509D04Rik|ALFY|AW319683|B930017C24|BWF1|Bchs|D5Ertd66e|Ggtb3|ZFYVE25|mKIAA0993	WD repeat and FYVE domain containing 3	protein-coding	20.93;21.17;22.41;35.95;29.35	14.27	25.96	NA	NA	Down	-0.86	9.64122e-05	0.00731626	102097601	102098600	-0.86	9.64122e-05	0.00652079
chr10	93640502	93641500	+	promoter-TSS (NM_021320)	promoter-TSS (NM_021320)	-48	ENSMUSG00000020019	Ntn4	-	netrin 4	protein-coding	43.17;73.53;58.61;66.95;71.75	102.93	62.8	NA	NA	Up	0.71	9.4009e-05	0.00722898	93640501	93641500	0.71	9.4009e-05	0.00642329
chr17	51816102	51817300	+	intron (NM_001163632, intron 1 of 10)	intron (NM_001163632, intron 1 of 10)	-4517	ENSMUSG00000023927	Satb1	2610306G12Rik|AW413156	special AT-rich sequence binding protein 1	protein-coding	41.86;38.99;37.06;38.43;41.58	22.82	39.59	NA	NA	Down	-0.79	8.09435e-06	0.00201708	51816101	51817100	-0.87	8.16492e-06	0.00139258
chr5	135214802	135215800	+	intron (NM_011714, intron 6 of 18)	B1_Mur4|SINE|Alu	27978	ENSMUSG00000002748	Baz1b	C87820|WSTF|Wbscr9	bromodomain adjacent to zinc finger domain, 1B	protein-coding	23.55;33.42;26.72;23.55;33.43	16.59	28.13	NA	NA	Down	-0.76	5.40261e-05	0.00549408	135214801	135215800	-0.76	5.40261e-05	0.00456609
chr2	58820502	58822100	+	TTS (NM_001001178)	TTS (NM_001001178)	66117	ENSMUSG00000026839	Upp2	1700124F02Rik|AI266885|UDRPASE2|UP2|UPASE2	uridine phosphorylase 2	protein-coding	41.86;45.68;42.24;32.23;47.29	24.5	41.86	NA	NA	Down	-0.77	7.67077e-06	0.00195696	58820601	58821600	-1.19	8.60636e-08	6.79244e-05
chr10	21119902	21121200	+	Intergenic	Intergenic	40433	ENSMUSG00000019982	Myb	AI550390|M16449|c-myb	myeloblastosis oncogene	protein-coding	52.33;32.31;50.86;49.59;29.35	25.22	42.89	NA	NA	Down	-0.77	5.91644e-05	0.00576199	21120001	21121000	-1.08	5.20589e-07	0.000230972
chr9	36257902	36259500	+	promoter-TSS (NM_001361061)	promoter-TSS (NM_001361061)	-380		Gm3867	100042485	predicted gene 3867	protein-coding	40.55;35.65;35.34;33.47;42.40	23.73	37.48	NA	NA	Down	-0.66	0.000116455	0.00856517	36258201	36259200	-0.97	5.58592e-06	0.0010856
chr16	20298502	20299500	+	intron (NM_001005767, intron 1 of 9)	intron (NM_001005767, intron 1 of 9)	3361	ENSMUSG00000033918	Parl	D16Ertd607e|PRO2207|PSARL1|PSENIP2|Psarl	presenilin associated, rhomboid-like	protein-coding	28.78;34.54;40.51;28.51;27.72	17.41	32.01	NA	NA	Down	-0.88	8.29399e-05	0.0068233	20298501	20299500	-0.88	8.29399e-05	0.00595846
chr8	94012002	94013000	+	5' UTR (NM_011787, exon 1 of 14)	5' UTR (NM_011787, exon 1 of 14)	139	ENSMUSG00000031751	Amfr	gp78	autocrine motility factor receptor	protein-coding	91.57;99.16;87.06;153.73;92.95	146.12	104.89	NA	NA	Up	0.48	9.86687e-05	0.00740271	94012001	94013000	0.48	9.86687e-05	0.00661705
chr10	122576102	122577100	+	Intergenic	Intergenic	-6710	ENSMUSG00000112095	A130077B15Rik	-	RIKEN cDNA A130077B15 gene	ncRNA	32.70;21.17;31.89;19.84;35.06	12.18	28.13	NA	NA	Down	-1.21	1.78577e-06	0.00086758	122576101	122577100	-1.21	1.78577e-06	0.000513903
chr2	104246402	104247400	+	intron (NM_001033347, intron 6 of 20)	intron (NM_001033347, intron 6 of 20)	124132	ENSMUSG00000032671	A930018P22Rik	-	RIKEN cDNA A930018P22 gene	protein-coding	30.09;28.97;31.03;38.43;26.91	17.97	31.08	NA	NA	Down	-0.79	6.03832e-05	0.00582428	104246401	104247400	-0.79	6.03832e-05	0.00489642
chr6	10678002	10679100	+	Intergenic	Intergenic	295827		AA545190	-	EST AA545190	ncRNA	23.55;35.65;29.31;30.99;25.27	16.9	28.95	NA	NA	Down	-0.78	3.55705e-05	0.00440412	10678101	10679100	-0.8	1.52712e-05	0.00208414
chr8	100020402	100021400	+	Intergenic	Intergenic	604227	ENSMUSG00000052479	A330008L17Rik	-	RIKEN cDNA A330008L17 gene	ncRNA	36.63;26.74;24.14;22.32;27.72	13.28	27.51	NA	NA	Down	-1.05	9.08466e-05	0.00712367	100020401	100021400	-1.05	9.08466e-05	0.00630014
chr5	39938702	39939700	+	Intergenic	Intergenic	-294570	ENSMUSG00000051022	Hs3st1	3-Ost|D5Wsu110e|Hsg3ost	heparan sulfate (glucosamine) 3-O-sulfotransferase 1	protein-coding	31.40;40.11;38.79;33.47;38.32	22.19	36.42	NA	NA	Down	-0.71	6.22859e-05	0.00592481	39938701	39939700	-0.71	6.22859e-05	0.00499766
chr1	120180302	120181400	+	intron (NM_028439, intron 5 of 5)	intron (NM_028439, intron 5 of 5)	59664	ENSMUSG00000026388	3110009E18Rik	-	RIKEN cDNA 3110009E18 gene	protein-coding	30.09;33.42;32.75;28.51;24.46	17.68	29.85	NA	NA	Down	-0.76	8.12784e-05	0.00675704	120180301	120181300	-0.83	1.6502e-05	0.0021892
chr11	82078902	82080100	+	Intergenic	RMER15|LTR|ERVL	21669	ENSMUSG00000020676	Ccl11	Scya11|eotaxin	chemokine (C-C motif) ligand 11	protein-coding	34.01;37.88;33.62;24.79;34.24	18.93	32.91	NA	NA	Down	-0.8	3.07288e-05	0.00408046	82079001	82080000	-0.8	2.13028e-05	0.00256289
chr3	101041702	101042700	+	3' UTR (NM_011197, exon 9 of 9)	3' UTR (NM_011197, exon 9 of 9)	-12706	ENSMUSG00000086564	Cd101	EWI-101|Gm1016|Gm734|Igsf2	CD101 antigen	protein-coding	35.32;30.08;34.48;45.87;40.77	58.18	37.3	NA	NA	Up	0.64	3.35259e-05	0.00427147	101041701	101042700	0.64	3.35259e-05	0.00338708
chr16	11235902	11237300	+	intron (NM_146066, intron 5 of 14)	B3|SINE|B2	17724	ENSMUSG00000062203	Gspt1	AI314175|AI326449|AV307676|C79774|G1st|Gst-1	G1 to S phase transition 1	protein-coding	40.55;38.99;40.51;34.71;35.87	19.09	38.13	NA	NA	Down	-1	1.12935e-07	0.000156534	11236001	11237000	-1.02	3.86137e-07	0.00018812
chr2	25428202	25429600	+	intron (NM_007379, intron 1 of 47)	CpG	227	ENSMUSG00000026944	Abca2	AI413825|Abc2|D2H0S1474E|mKIAA1062	ATP-binding cassette, sub-family A (ABC1), member 2	protein-coding	112.50;120.32;99.13;143.81;125.56	174.03	120.26	NA	NA	Up	0.53	1.74063e-05	0.00305531	25428201	25429200	0.62	4.45515e-07	0.000207065
chr8	93646802	93648000	+	Intergenic	Intergenic	72574		Gm30606	-	predicted gene, 30606	ncRNA	49.71;32.31;36.20;42.15;42.40	24.65	40.55	NA	NA	Down	-0.72	0.000831748	0.0562657	93646901	93647900	-0.9	7.0897e-06	0.0012698
chr5	100471602	100472700	+	intron (NM_001359914, intron 4 of 13)	ID4_|SINE|ID	26422	ENSMUSG00000035310	Lin54	AI461788	lin-54 homolog (C. elegans)	protein-coding	36.63;28.97;37.06;34.71;26.91	15.47	32.86	NA	NA	Down	-1.09	8.34482e-07	0.000564016	100471601	100472600	-1.05	3.871e-06	0.000852604
chr3	146443302	146444300	+	Intergenic	Intergenic	-6666	ENSMUSG00000028189	Ctbs	2210401K11Rik|CTB	chitobiase	protein-coding	28.78;33.42;39.65;39.67;31.80	19.25	34.66	NA	NA	Down	-0.85	7.60728e-05	0.00654673	146443301	146444300	-0.85	7.60728e-05	0.00565987
chr16	43451702	43452700	+	intron (NM_181058, intron 2 of 6)	intron (NM_181058, intron 2 of 6)	-32005	ENSMUSG00000085499	Gm15713	-	predicted gene 15713	ncRNA	28.78;27.85;28.44;39.67;30.17	17.17	30.98	NA	NA	Down	-0.85	4.6074e-05	0.0050451	43451701	43452700	-0.85	4.6074e-05	0.00412162
chr10	83283202	83284200	+	intron (NM_177388, intron 7 of 10)	intron (NM_177388, intron 7 of 10)	54116	ENSMUSG00000034591	Slc41a2	A230035L05Rik|SLC41A1-L1	solute carrier family 41, member 2	protein-coding	36.63;50.13;42.24;37.19;29.35	23.9	39.11	NA	NA	Down	-0.71	9.43772e-05	0.00724286	83283201	83284200	-0.71	9.43772e-05	0.00643735
chr9	57939302	57941000	+	promoter-TSS (NM_011352)	promoter-TSS (NM_011352)	16	ENSMUSG00000038264	Sema7a	2900057C09Rik|CDw108|H-Sema K1|H-Sema-L|M-Sema-L|Semal|sema K1|sema L	sema domain, immunoglobulin domain (Ig), and GPI membrane anchor, (semaphorin) 7A	protein-coding	125.58;119.21;126.71;151.25;132.08	189.61	130.97	NA	NA	Up	0.53	2.10508e-07	0.000241176	57939501	57940500	0.73	7.94381e-08	6.45721e-05
chr2	25346902	25347900	+	intron (NM_001029983, intron 8 of 12)	intron (NM_001029983, intron 8 of 12)	8931	ENSMUSG00000026958	Dpp7	DPPII|Dpp2|QPP	dipeptidylpeptidase 7	protein-coding	57.56;51.25;42.24;29.75;28.54	24.23	41.87	NA	NA	Down	-0.79	7.58404e-05	0.00653785	25346901	25347900	-0.79	7.58404e-05	0.00565027
chr6	5867402	5868500	+	intron (NM_010063, intron 6 of 16)	intron (NM_010063, intron 6 of 16)	109442	ENSMUSG00000085416	1700019G24Rik	-	RIKEN cDNA 1700019G24 gene	ncRNA	40.55;35.65;35.34;40.91;47.29	23.94	39.95	NA	NA	Down	-0.74	0.000247948	0.0173987	5867401	5868400	-0.78	4.5726e-05	0.00410263
chr19	10278402	10279800	+	intron (NM_198114, intron 1 of 19)	intron (NM_198114, intron 1 of 19)	25776	ENSMUSG00000035735	Dagla	Nsddr	diacylglycerol lipase, alpha	protein-coding	78.49;77.99;90.51;88.02;61.15	106.95	79.23	NA	NA	Up	0.43	0.000647805	0.0440227	10278501	10279500	0.51	2.55354e-05	0.00286611
chr8	29501502	29502900	+	Intergenic	Intergenic	-282565	ENSMUSG00000063626	Unc5d	D930029E11Rik|Unc5h4|mKIAA1777	unc-5 netrin receptor D	protein-coding	39.24;45.68;43.10;27.27;32.61	19.28	37.58	NA	NA	Down	-0.96	3.13623e-06	0.00119477	29501701	29502700	-0.93	1.24071e-05	0.00182064
chr5	76466802	76468200	+	Intergenic	RLTR20A4|LTR|ERVK	-16576	ENSMUSG00000091204	Gm7271	EG639545	predicted gene 7271	pseudo	66.72;59.05;55.17;55.79;61.96	37.66	59.74	NA	NA	Down	-0.67	9.85563e-06	0.00225054	76466901	76467900	-0.94	1.18381e-06	0.000394771
chr5	51812702	51813700	+	Intergenic	Lx9|LINE|L1	-245476	ENSMUSG00000029167	Ppargc1a	A830037N07Rik|Gm11133|PGC-1|PPARGC-1-alpha|Pgc-1alpha|Pgc1|Pgco1|Ppargc1	peroxisome proliferative activated receptor, gamma, coactivator 1 alpha	protein-coding	23.55;35.65;30.17;27.27;39.14	18.55	31.16	NA	NA	Down	-0.75	5.09788e-05	0.00532539	51812701	51813700	-0.75	5.09788e-05	0.00440277
chr5	114004302	114005300	+	promoter-TSS (NM_001286396)	promoter-TSS (NM_001286396)	-7	ENSMUSG00000042096	Dao	AI987963|DAAO|DAMOX|Dao-1|Dao1	D-amino acid oxidase	protein-coding	44.48;38.99;45.68;33.47;34.24	24.58	39.37	NA	NA	Down	-0.68	4.09585e-05	0.00475136	114004301	114005300	-0.68	4.09585e-05	0.00384687
chr5	98506702	98507900	+	intron (NM_001024614, intron 3 of 5)	intron (NM_001024614, intron 3 of 5)	-31637	ENSMUSG00000105814	Mir703	Mirn703|mir-703|mmu-mir-703	microRNA 703	ncRNA	39.24;37.88;37.06;43.39;50.55	25.45	41.63	NA	NA	Down	-0.71	2.20825e-05	0.0034529	98506901	98507900	-0.94	4.89673e-06	0.000994447
chr19	26178802	26179900	+	Intergenic	Intergenic	-425809	ENSMUSG00000024921	Smarca2	2610209L14Rik|SNF2alpha|Snf2l2|brahma|brm	SWI/SNF related, matrix associated, actin dependent regulator of chromatin, subfamily a, member 2	protein-coding	36.63;25.62;25.86;27.27;27.72	13.68	28.62	NA	NA	Down	-1.07	2.08123e-06	0.000946017	26178801	26179800	-1.03	7.03637e-06	0.0012643
chr6	17535102	17536100	+	intron (NM_008591, intron 10 of 21)	intron (NM_008591, intron 10 of 21)	71644	ENSMUSG00000009376	Met	AI838057|HGF|HGFR|Par4|c-Met	met proto-oncogene	protein-coding	39.24;30.08;29.31;29.75;28.54	18.04	31.38	NA	NA	Down	-0.8	3.47856e-05	0.00435165	17535101	17536100	-0.8	3.47856e-05	0.00346773
chr2	155563702	155564700	+	intron (NM_001291111, intron 11 of 11)	(TTTTC)n|Simple_repeat|Simple_repeat	-7271	ENSMUSG00000086529	Acss2os	4930471I20Rik	acyl-CoA synthetase short-chain family member 2, opposite strand	ncRNA	30.09;31.19;42.24;35.95;38.32	22.38	35.56	NA	NA	Down	-0.67	4.08216e-05	0.00474098	155563701	155564700	-0.67	4.08216e-05	0.00383788
chr15	11934602	11936200	+	Intergenic	Intergenic	-28030	ENSMUSG00000022206	Npr3	ANP-C|ANPR-C|EF-2|NPR-C|lgj|stri	natriuretic peptide receptor 3	protein-coding	65.41;45.68;54.30;35.95;44.84	28.57	49.24	NA	NA	Down	-0.79	6.08757e-05	0.00584998	11935101	11936100	-1.17	2.04702e-07	0.000122986
chr14	9724002	9725000	+	intron (NM_001360141, intron 8 of 9)	intron (NM_001360141, intron 8 of 9)	-159594	ENSMUSG00000089686	Mnd1-ps	Gm3833	Mnd1 retrotransposed pseudogene	pseudo	23.55;31.19;28.44;22.32;33.43	15.9	27.79	NA	NA	Down	-0.81	7.27606e-05	0.00641442	9724001	9725000	-0.81	7.27606e-05	0.00551563
chr12	22030102	22031600	+	Intergenic	CpG	125795	ENSMUSG00000093846	Gm4425	EG432637|Gm5433	KRAB-domain protein pseudogene	pseudo	58.87;51.25;44.82;66.95;54.63	83.96	55.3	NA	NA	Up	0.6	1.96936e-05	0.00325124	22030201	22031200	0.63	8.73596e-06	0.00145053
chr14	48961702	48962700	+	Intergenic	Intergenic	83328	ENSMUSG00000115008	4933429O19Rik	1700031B11Rik	RIKEN cDNA 4933429O19 gene	ncRNA	65.41;27.85;41.37;30.99;24.46	21.77	38.02	NA	NA	Down	-0.8	8.71175e-05	0.00698406	48961701	48962700	-0.8	8.71175e-05	0.00613869
chr15	8039802	8040800	+	intron (NM_001081402, intron 7 of 17)	intron (NM_001081402, intron 7 of 17)	58908	ENSMUSG00000039828	Wdr70	4833422F06Rik	WD repeat domain 70	protein-coding	36.63;31.19;21.55;34.71;31.80	17.57	31.18	NA	NA	Down	-0.83	6.39895e-05	0.00600916	8039801	8040800	-0.83	6.39895e-05	0.00508357
chr12	11671802	11673400	+	Intergenic	Intergenic	210298		Tubb2a-ps2	C79445	tubulin, beta 2a, pseudogene 2	pseudo	35.32;35.65;42.24;37.19;42.40	21.24	38.56	NA	NA	Down	-0.86	2.2336e-07	0.000250359	11671901	11672900	-1.14	9.02514e-09	1.26527e-05
chr2	165803602	165804600	+	intron (NM_027230, intron 17 of 23)	intron (NM_027230, intron 17 of 23)	54072	ENSMUSG00000039671	Zmynd8	1110013E22Rik|2010005I16Rik|3632413B07Rik|AI316811|AL024039|Prkcbp1|RACK7	zinc finger, MYND-type containing 8	protein-coding	36.63;25.62;31.03;26.03;28.54	50.73	29.57	NA	NA	Up	0.78	3.3252e-05	0.00425552	165803601	165804600	0.78	3.3252e-05	0.00336852
chr12	82168902	82170800	+	promoter-TSS (NM_001167983)	promoter-TSS (NM_001167983)	-165	ENSMUSG00000042700	Sipa1l1	4931426N11Rik|AW213287|Spar|mKIAA0440	signal-induced proliferation-associated 1 like 1	protein-coding	145.20;157.09;120.68;150.01;169.59	212.22	148.51	NA	NA	Up	0.51	4.81424e-06	0.00151282	82169101	82170100	0.65	9.62808e-10	1.82846e-06
chr5	111573402	111574700	+	Intergenic	Intergenic	-7510	ENSMUSG00000052848	C130026L21Rik	-	RIKEN cDNA C130026L21 gene	ncRNA	65.41;66.85;67.23;68.18;60.33	101.64	65.6	NA	NA	Up	0.63	3.11566e-06	0.00118986	111573501	111574500	0.76	1.52316e-06	0.000464132
chr7	78029902	78030900	+	Intergenic	L1Md_F2|LINE|L1	547437	ENSMUSG00000059146	Ntrk3	AW125844|Ntrk3_tv3|TrkC	neurotrophic tyrosine kinase, receptor, type 3	protein-coding	18.31;13.37;7.76;16.12;11.41	26.12	13.39	NA	NA	Up	0.96	6.38335e-06	0.001779	78029901	78030900	0.96	6.38335e-06	0.00118615
chr6	46387902	46388900	+	intron (NM_001004357, intron 11 of 23)	intron (NM_001004357, intron 11 of 23)	-855995	ENSMUSG00000039419	Cntnap2	5430425M22Rik|Caspr2|mKIAA0868	contactin associated protein-like 2	protein-coding	27.47;25.62;40.51;21.08;40.77	16.09	31.09	NA	NA	Down	-0.95	1.9589e-05	0.00324023	46387901	46388900	-0.95	1.9589e-05	0.00243363
chr4	63917202	63918200	+	Intergenic	Intergenic	-56417	ENSMUSG00000028362	Tnfsf8	CD153|CD30LG|Cd30l|Tnlg3a	tumor necrosis factor (ligand) superfamily, member 8	protein-coding	26.16;26.74;25.86;18.60;35.06	14.51	26.48	NA	NA	Down	-0.87	8.31544e-05	0.00683211	63917201	63918200	-0.87	8.31544e-05	0.00596744
chr5	86610502	86611500	+	intron (NM_178730, intron 1 of 10)	Lx8b|LINE|L1	21423	ENSMUSG00000048764	Tmprss11f	4631408C20|4732406D01Rik	transmembrane protease, serine 11f	protein-coding	24.85;31.19;20.69;19.84;31.80	13.36	25.67	NA	NA	Down	-0.94	3.56248e-05	0.00440516	86610501	86611500	-0.94	3.56248e-05	0.00351281
chr14	99826902	99828400	+	Intergenic	Intergenic	322145	ENSMUSG00000072294	Klf12	2700063E05Rik|AI225908|AI315654|AP-2rep|B130052C06Rik|D530033K05Rik	Kruppel-like factor 12	protein-coding	57.56;43.45;59.48;53.31;30.98	29.38	48.95	NA	NA	Down	-0.74	3.80088e-05	0.00456375	99826901	99827900	-0.9	1.11324e-05	0.00169556
chr15	75909402	75910600	+	promoter-TSS (NM_001285430)	promoter-TSS (NM_001285430)	266	ENSMUSG00000103906	Tigd5	AA409802|AA409995|AI666797	tigger transposable element derived 5	protein-coding	141.28;155.97;140.50;169.84;162.25	198.16	153.97	NA	NA	Up	0.36	6.69818e-11	4.31441e-07	75909401	75910400	0.34	4.93506e-11	1.59357e-07
chr8	70914902	70916000	+	intron (NM_173013, intron 5 of 6)	PB1D9|SINE|Alu	9477	ENSMUSG00000019261	Map1s	6430517J16Rik|Bpy2ip1|Map8|Mtap1s|VCY2IP1	microtubule-associated protein 1S	protein-coding	54.94;75.76;62.92;65.71;56.26	91.6	63.12	NA	NA	Up	0.54	1.48937e-05	0.00281202	70915001	70916000	0.54	4.62654e-05	0.00412942
chr1	11017602	11018800	+	intron (NM_029525, intron 1 of 39)	MER2|DNA|TcMar-Tigger	24736	ENSMUSG00000048960	Prex2	6230420N16Rik|AI316880|AI553603|C030045D06Rik|D430013K02|Depdc2|P-Rex2	phosphatidylinositol-3,4,5-trisphosphate-dependent Rac exchange factor 2	protein-coding	43.17;31.19;28.44;29.75;34.24	18.3	33.36	NA	NA	Down	-0.87	2.64005e-05	0.00378354	11017701	11018700	-0.92	1.94452e-06	0.00054002
chr9	33648002	33649300	+	Intergenic	Lx5|LINE|L1	-393720	ENSMUSG00000098758	7630403G23Rik	TH-cre|Tg(Th-cre)1Tmd	RIKEN cDNA 7630403G23 gene	ncRNA	40.55;37.88;49.13;45.87;61.96	29.65	47.08	NA	NA	Down	-0.67	2.51915e-05	0.00370058	33648201	33649200	-0.72	1.4148e-06	0.000442497
chr7	50700202	50701200	+	intron (NM_001037906, intron 14 of 19)	intron (NM_001037906, intron 14 of 19)	101511	ENSMUSG00000084234	4933405O20Rik	-	RIKEN cDNA 4933405O20 gene	protein-coding	23.55;27.85;20.69;27.27;25.27	12.84	24.93	NA	NA	Down	-0.96	6.4701e-06	0.00178891	50700201	50701200	-0.96	6.4701e-06	0.00119668
chr18	60311502	60313200	+	Intergenic	Intergenic	18971	ENSMUSG00000090942	F830016B08Rik	Ifgga4	RIKEN cDNA F830016B08 gene	protein-coding	49.71;50.13;57.75;55.79;57.07	28.73	54.09	NA	NA	Down	-0.91	6.06372e-08	0.000101869	60311701	60312700	-0.97	9.29166e-07	0.000335658
chr2	108752902	108753900	+	Intergenic	(TG)n|Simple_repeat|Simple_repeat	524889	ENSMUSG00000057234	Mettl15	0610027B03Rik|AI303697|AW049952|Mett5d1	methyltransferase like 15	protein-coding	31.40;36.77;40.51;26.03;34.24	20.46	33.79	NA	NA	Down	-0.72	3.13035e-05	0.00411995	108752901	108753900	-0.72	3.13035e-05	0.0032384
chr13	36136302	36137600	+	intron (NM_001039189, intron 1 of 5)	intron (NM_001039189, intron 1 of 5)	19308	ENSMUSG00000021420	Fars2	Fars1|pheRS	phenylalanine-tRNA synthetase 2 (mitochondrial)	protein-coding	37.94;28.97;45.68;23.55;33.43	18.76	33.91	NA	NA	Down	-0.85	0.000876047	0.0592109	36136401	36137400	-1.15	2.4457e-06	0.000626431
chr16	93845202	93846600	+	intron (NM_001045529, intron 4 of 16)	B1_Mur1|SINE|Alu	13780	ENSMUSG00000039456	Morc3	1110051N18Rik|AI452146|BF318192|D16Jhu32e|NXP2|Zcwcc3	microrchidia 3	protein-coding	45.79;51.25;40.51;38.43;35.06	21.73	42.21	NA	NA	Down	-0.96	4.32048e-05	0.00488978	93845501	93846500	-1.29	3.30216e-11	1.40819e-07
chr17	11327902	11329200	+	intron (NM_001317726, intron 4 of 6)	L1M3e|LINE|L1	488192	ENSMUSG00000023826	Prkn	Park2	parkin RBR E3 ubiquitin protein ligase	protein-coding	43.17;49.02;46.55;63.23;46.47	73.55	49.69	NA	NA	Up	0.57	3.64673e-05	0.00445868	11327901	11328900	0.58	2.30716e-05	0.00269407
chr6	116314702	116315700	+	intron (NM_001290338, intron 6 of 8)	ID_B1|SINE|B4	-22821	ENSMUSG00000025702	2022-03-08	1300017E09Rik|MARCH-VIII|Mir	membrane-associated ring finger (C3HC4) 8	protein-coding	35.32;27.85;32.75;28.51;28.54	17.94	30.6	NA	NA	Down	-0.77	4.1811e-05	0.0048057	116314701	116315700	-0.77	4.1811e-05	0.00389666
chr9	123607602	123608600	+	intron (NM_011731, intron 4 of 10)	intron (NM_011731, intron 4 of 10)	24464	ENSMUSG00000025243	Slc6a20b	AA986306|Sit1|Slc6a20|XT3|Xtrp3	solute carrier family 6 (neurotransmitter transporter), member 20B	protein-coding	30.09;27.85;31.03;40.91;39.95	17.58	33.97	NA	NA	Down	-0.95	3.67968e-07	0.000334627	123607601	123608600	-0.95	3.67968e-07	0.000182125
chr8	17162502	17163800	+	intron (NM_053171, intron 2 of 69)	intron (NM_053171, intron 2 of 69)	372234	ENSMUSG00000060924	Csmd1	B930082H09|mKIAA1890	CUB and Sushi multiple domains 1	protein-coding	32.70;54.59;33.62;23.55;36.69	21.16	36.23	NA	NA	Down	-0.78	0.00020091	0.0142526	17162601	17163600	-0.95	1.14787e-05	0.0017307
chr6	97070002	97071200	+	Intergenic	MTA_Mm|LTR|ERVL-MaLR	-10190	ENSMUSG00000046500	Tafa4	C130034I18Rik|Fam19a4|Fam19a4 Tafa-4|Tafa-4	TAFA chemokine like family member 4	protein-coding	39.24;24.51;31.89;24.79;33.43	17.39	30.77	NA	NA	Down	-0.82	8.79352e-05	0.00701856	97070101	97071100	-0.93	1.2242e-05	0.00180516
chr8	105703702	105705000	+	TTS (NM_001286345)	TTS (NM_001286345)	2704	ENSMUSG00000005699	Pard6a	0710008C04Rik|2610010A15Rik|PAR-6A|PAR6alpha|Par-6|Par6|Par6c|TAX40|Tip-40	par-6 family cell polarity regulator alpha	protein-coding	83.72;60.16;85.33;69.42;66.04	108.72	72.94	NA	NA	Up	0.58	1.27553e-05	0.00259064	105703701	105704700	0.66	3.21219e-06	0.000749673
chr13	93824602	93825600	+	intron (NM_009712, intron 4 of 7)	L1_Mus4|LINE|L1	34324	ENSMUSG00000093480	Mir5624	Gm25075|mir-5624|mmu-mir-5624	microRNA 5624	ncRNA	30.09;28.97;24.14;27.27;29.35	14.64	27.96	NA	NA	Down	-0.93	3.35116e-06	0.00124245	93824601	93825600	-0.93	3.35116e-06	0.000773025
chr8	113432902	113433900	+	Intergenic	(CAAAA)n|Simple_repeat|Simple_repeat	-83881		4930571O06Rik	-	RIKEN cDNA 4930571O06 gene	ncRNA	27.47;22.28;25.86;29.75;20.38	11.48	25.15	NA	NA	Down	-1.13	7.27544e-05	0.00641442	113432901	113433900	-1.13	7.27544e-05	0.00551563
chr9	12499302	12500300	+	Intergenic	Intergenic	606054	ENSMUSG00000111830	4930568E12Rik	-	RIKEN cDNA 4930568E12 gene	ncRNA	31.40;22.28;21.55;28.51;29.35	14.18	26.62	NA	NA	Down	-0.91	2.06883e-05	0.00333396	12499301	12500300	-0.91	2.06883e-05	0.00251672
chr7	70220202	70221200	+	intron (NR_131145, intron 1 of 3)	intron (NR_131145, intron 1 of 3)	117121	ENSMUSG00000109097	Gm29683	Gm44536	predicted gene, 29683	ncRNA	45.79;52.36;46.55;47.11;60.33	33.02	50.43	NA	NA	Down	-0.61	5.23728e-05	0.00540228	70220201	70221200	-0.61	5.23728e-05	0.00447663
chr7	14182202	14183200	+	Intergenic	MTA_Mm-int|LTR|ERVL-MaLR	-59708	ENSMUSG00000074375	Sult2a3	Gm6955	sulfotransferase family 2A, dehydroepiandrosterone (DHEA)-preferring, member 3	protein-coding	34.01;25.62;24.14;18.60;25.27	12.27	25.53	NA	NA	Down	-1.06	4.85813e-06	0.001518	14182201	14183200	-1.06	4.85813e-06	0.000989849
chr11	49583602	49584700	+	Intergenic	Intergenic	20228	ENSMUSG00000107645	Olfr1380	GA_x5J8B7W6C8B-3023-2886	olfactory receptor 1380	protein-coding	44.48;34.54;30.17;34.71;31.80	19.82	35.14	NA	NA	Down	-0.83	0.000103766	0.00770447	49583601	49584600	-0.85	5.05569e-05	0.00437718
chr3	139354002	139355200	+	intron (NM_198659, intron 10 of 13)	Lx|LINE|L1	148708	ENSMUSG00000047940	Stpg2	B930007M17Rik|Gm1017	sperm tail PG rich repeat containing 2	protein-coding	32.70;37.88;43.96;38.43;36.69	22.77	37.93	NA	NA	Down	-0.74	1.51286e-05	0.00283302	139354101	139355100	-0.83	4.96601e-06	0.00100436
chr2	170148102	170149100	+	Intergenic	Intergenic	-5926	ENSMUSG00000052056	Zfp217	4933431C08Rik|AW987152|Gm562|ZABC1|Znf217	zinc finger protein 217	protein-coding	31.40;31.19;31.89;18.60;30.17	14.97	28.65	NA	NA	Down	-0.94	1.88908e-06	0.000894029	170148101	170149100	-0.94	1.88908e-06	0.000531596
chr18	16065602	16066600	+	Intergenic	L1_Mus2|LINE|L1	-348055	ENSMUSG00000047161	Chst9	5430438D01Rik|GalNAc4ST-2|galNAc-4-ST2	carbohydrate (N-acetylgalactosamine 4-0) sulfotransferase 9	protein-coding	35.32;22.28;32.75;32.23;32.61	18.19	31.04	NA	NA	Down	-0.77	6.15738e-05	0.00588752	16065601	16066600	-0.77	6.15738e-05	0.00496159
chr18	68579002	68580100	+	Intergenic	Intergenic	-150231	ENSMUSG00000045569	Mc2r	ACTH-R|ACTHR|MC2-R	melanocortin 2 receptor	protein-coding	35.32;52.36;25.86;34.71;27.72	18.11	35.2	NA	NA	Down	-0.96	1.3411e-05	0.00266226	68579101	68580100	-1.01	3.86544e-06	0.000851916
chr9	5803602	5804600	+	Intergenic	L1_Mus1|LINE|L1	-364385	ENSMUSG00000032006	Pdgfd	1110003I09Rik	platelet-derived growth factor, D polypeptide	protein-coding	41.86;43.45;23.27;18.60;33.43	14.7	32.12	NA	NA	Down	-1.13	2.33956e-05	0.00355699	5803601	5804600	-1.13	2.33956e-05	0.00271715
chr5	145659202	145660400	+	Intergenic	L1Md_F|LINE|L1	60335	ENSMUSG00000075551	Cyp3a41a	Cyp3a41	cytochrome P450, family 3, subfamily a, polypeptide 41A	protein-coding	49.71;46.79;43.10;48.35;53.81	25.39	48.35	NA	NA	Down	-0.93	2.75857e-07	0.000286035	145659301	145660300	-0.9	1.05779e-06	0.000366513
chr18	33794202	33795200	+	promoter-TSS (NR_038151)	promoter-TSS (NR_038151)	-191	ENSMUSG00000087590	Epb41l4aos	2410004N09Rik|Epb4.1l4aos	erythrocyte membrane protein band 4.1 like 4a, opposite strand	ncRNA	66.72;52.36;52.58;59.51;54.63	80.96	57.16	NA	NA	Up	0.5	7.06952e-05	0.00631353	33794201	33795200	0.5	7.06952e-05	0.00541056
chr7	64871802	64873000	+	exon (NM_023239, exon 1 of 1)	exon (NM_023239, exon 1 of 1)	639	ENSMUSG00000070520	Nsmce3	5730494G16Rik|AI642138|BB044375|HCA4|Mageg1|Ndnl2|mage-g1	NSE3 homolog, SMC5-SMC6 complex component	protein-coding	54.94;60.16;33.62;61.99;61.15	92.18	54.37	NA	NA	Up	0.76	8.00277e-06	0.00200597	64871901	64872900	0.77	2.86239e-06	0.000697236
chr11	6941502	6942500	+	Intergenic	L1MC4|LINE|L1	-121488	ENSMUSG00000020431	Adcy1	AC1|D11Bwg1392e|I-AC|brl	adenylate cyclase 1	protein-coding	41.86;43.45;44.82;32.23;31.80	23.03	38.83	NA	NA	Down	-0.75	5.76458e-05	0.00569143	6941501	6942500	-0.75	5.76458e-05	0.00476006
chr8	57321202	57322300	+	promoter-TSS (NR_110474)	promoter-TSS (NR_110474)	768	ENSMUSG00000038193	Hand2	AI225906|AI661148|Ehand2|Hed|Th2|Thing2|bHLHa26|dHAND	heart and neural crest derivatives expressed 2	protein-coding	37.94;54.59;50.86;59.51;53.00	76.57	51.18	NA	NA	Up	0.58	0.000193753	0.0137714	57321201	57322200	0.63	1.57822e-05	0.00212743
chr5	4798102	4799100	+	Intergenic	RLTR10A|LTR|ERVK	-40385	ENSMUSG00000044674	Fzd1	AW227548|FZ-1|Fz1	frizzled class receptor 1	protein-coding	40.55;31.19;23.27;34.71;21.20	49.59	30.19	NA	NA	Up	0.72	6.16484e-05	0.00589128	4798101	4799100	0.72	6.16484e-05	0.00496417
chr19	30616902	30617900	+	intron (NM_001013833, intron 10 of 17)	intron (NM_001013833, intron 10 of 17)	-67905	ENSMUSG00000024868	Dkk1	mdkk-1	dickkopf WNT signaling pathway inhibitor 1	protein-coding	35.32;35.65;29.31;23.55;25.27	14.22	29.82	NA	NA	Down	-1.07	4.15944e-05	0.00479211	30616901	30617900	-1.07	4.15944e-05	0.00388363
chr15	45926102	45927100	+	Intergenic	Lx8b|LINE|L1	-397984	ENSMUSG00000099751	1700022A22Rik	4933413D07Rik	RIKEN cDNA 1700022A22 gene	ncRNA	22.24;26.74;25.00;28.51;22.01	14.06	24.9	NA	NA	Down	-0.82	3.82426e-05	0.00457555	45926101	45927100	-0.82	3.82426e-05	0.00368054
chr10	76119802	76120900	+	Intergenic	Lx8|LINE|L1	-9333	ENSMUSG00000020226	Slc5a4b	2010104G07Rik|SAAT1|SGLT3-b|SGLT3b|pSGLT2	solute carrier family 5 (neutral amino acid transporters, system A), member 4b	protein-coding	37.94;44.56;39.65;32.23;50.55	24.8	40.99	NA	NA	Down	-0.72	0.000178622	0.0127556	76119801	76120800	-0.8	3.33709e-06	0.000770843
chr6	135963302	135964400	+	intron (NM_008171, intron 4 of 14)	ORR1B1|LTR|ERVL-MaLR	209660	ENSMUSG00000030209	Grin2b	AW490526|GluN2B|GluRepsilon2|NR2B|Nmdar2b	glutamate receptor, ionotropic, NMDA2B (epsilon 2)	protein-coding	41.86;38.99;30.17;30.99;37.50	19.32	35.9	NA	NA	Down	-0.89	2.07651e-07	0.000238685	135963301	135964300	-0.89	3.09338e-06	0.000733011
chr18	70465802	70467300	+	intron (NM_172967, intron 5 of 8)	intron (NM_172967, intron 5 of 8)	-5903	ENSMUSG00000079608	Stard6	1700011K09Rik|4833424I06Rik|4933429L05Rik|AI644424	StAR-related lipid transfer (START) domain containing 6	protein-coding	37.94;45.68;42.24;29.75;27.72	18.71	36.67	NA	NA	Down	-0.97	1.99704e-06	0.000920476	70466001	70467000	-1.09	7.96306e-07	0.000305105
chr8	105065902	105066900	+	Intergenic	RLTR9A3|LTR|ERVK	-17354	ENSMUSG00000062181	Ces3b	Ces31L|Ces3L|EG13909|ES31L|Es31|Gm4738	carboxylesterase 3B	protein-coding	56.25;59.05;43.10;49.59;31.80	27.77	47.96	NA	NA	Down	-0.79	2.93055e-05	0.00398727	105065901	105066900	-0.79	2.93055e-05	0.00311256
chr8	28853802	28855300	+	intron (NM_153135, intron 3 of 17)	intron (NM_153135, intron 3 of 17)	365085	ENSMUSG00000063626	Unc5d	D930029E11Rik|Unc5h4|mKIAA1777	unc-5 netrin receptor D	protein-coding	44.48;44.56;36.20;32.23;36.69	21.14	38.83	NA	NA	Down	-0.88	7.10642e-07	0.000512005	28854201	28855200	-1.1	3.59114e-07	0.000179529
chr8	108607002	108608700	+	Intergenic	Intergenic	-23174	ENSMUSG00000110613	Lncbate1	3010033K07Rik|Lnc-BATE1	brown adipose tissue enriched long non-coding RNA 1	ncRNA	48.40;69.07;53.44;69.42;66.86	93.83	61.44	NA	NA	Up	0.61	5.35701e-05	0.00546746	108607101	108608100	0.74	2.87879e-06	0.000700196
chr8	71043502	71044600	+	Intergenic	MTE2b|LTR|ERVL-MaLR	-17296	ENSMUSG00000101854	1700026F02Rik	-	RIKEN cDNA 1700026F02 gene	ncRNA	35.32;37.88;28.44;42.15;39.14	21.77	36.59	NA	NA	Down	-0.75	4.85883e-06	0.001518	71043601	71044600	-0.74	6.58113e-06	0.00120936
chr13	118609002	118610000	+	intron (NR_131153, intron 5 of 6)	intron (NR_131153, intron 5 of 6)	49242	ENSMUSG00000114613	Gm10732	-	predicted gene 10732	ncRNA	27.47;22.28;25.86;27.27;27.72	14.2	26.12	NA	NA	Down	-0.88	9.37317e-05	0.00722028	118609001	118610000	-0.88	9.37317e-05	0.00641241
chr16	22632702	22634100	+	intron (NM_001346673, intron 1 of 23)	Charlie20a|DNA|hAT-Charlie	23830	ENSMUSG00000022861	Dgkg	2900055E17Rik|90kDa|AI854428|Dagk3|E430001K23Rik|mKIAA4131	diacylglycerol kinase, gamma	protein-coding	41.86;44.56;43.96;40.91;52.18	27.75	44.7	NA	NA	Down	-0.69	5.635e-05	0.00561305	22632801	22633800	-1.06	9.50444e-09	1.32318e-05
chr9	62703502	62705200	+	intron (NM_176922, intron 2 of 29)	L1ME3A|LINE|L1	26496	ENSMUSG00000032243	Itga11	4732459H24Rik	integrin alpha 11	protein-coding	45.79;41.22;37.93;45.87;41.58	23.32	42.48	NA	NA	Down	-0.87	1.56664e-06	0.000809669	62704101	62705100	-0.88	4.84146e-06	0.000987694
chr12	67944902	67945900	+	Intergenic	Intergenic	-722852	ENSMUSG00000034912	Mdga2	6720489L24Rik|9330209L04Rik|Adp|Mamdc1|Tg(Prnp-PFN1*G118V)838Kiaei	MAM domain containing glycosylphosphatidylinositol anchor 2	protein-coding	28.78;33.42;32.75;39.67;33.43	18.58	33.61	NA	NA	Down	-0.86	7.49359e-05	0.00650461	67944901	67945900	-0.86	7.49359e-05	0.00561567
chr7	62709602	62710800	+	Intergenic	IAPEY3-int|LTR|ERVK	-245691	ENSMUSG00000070526	Peg12	Frat3	paternally expressed 12	protein-coding	36.63;44.56;40.51;37.19;30.98	22.69	37.98	NA	NA	Down	-0.74	0.000102446	0.00761541	62709701	62710700	-1.01	9.63856e-06	0.00154444
chr16	5410202	5411200	+	Intergenic	B1F2|SINE|Alu	-154745	ENSMUSG00000022544	Eef2kmt	5730409G15Rik|Fam86|Fam86a|eEF2-KMT	eukaryotic elongation factor 2 lysine methyltransferase	protein-coding	31.40;41.22;41.37;30.99;39.95	23.36	36.99	NA	NA	Down	-0.66	5.68331e-05	0.00564588	5410201	5411200	-0.66	5.68331e-05	0.0047158
chr12	117452902	117453900	+	Intergenic	BLACKJACK|DNA|hAT-Blackjack	-63078	ENSMUSG00000041992	Rapgef5	4932413M22|C86120|D030051B22Rik|GFR|Mrgef|mKIAA0277|mmr-gef	Rap guanine nucleotide exchange factor (GEF) 5	protein-coding	27.47;36.77;29.31;26.03;36.69	17.65	31.25	NA	NA	Down	-0.82	6.65426e-05	0.00612424	117452901	117453900	-0.82	6.65426e-05	0.00521029
chr1	15410002	15411100	+	intron (NM_001098528, intron 1 of 1)	intron (NM_001098528, intron 1 of 1)	98099	ENSMUSG00000092083	Kcnb2	9630047L19Rik|BB130875|Kv2.2	potassium voltage gated channel, Shab-related subfamily, member 2	protein-coding	35.32;38.99;33.62;21.08;34.24	17.44	32.65	NA	NA	Down	-0.9	1.05784e-05	0.00233328	15410001	15411000	-0.95	1.35142e-05	0.00193083
chr12	83067902	83069000	+	intron (NM_001310478, intron 10 of 17)	intron (NM_001310478, intron 10 of 17)	-129296	ENSMUSG00000100890	1700085C21Rik	-	RIKEN cDNA 1700085C21 gene	ncRNA	62.79;36.77;35.34;40.91;44.84	26.2	44.13	NA	NA	Down	-0.75	0.000174298	0.0124647	83067901	83068900	-0.85	1.76705e-05	0.00227923
chr9	66173502	66174800	+	intron (NM_010019, intron 2 of 11)	(TG)n|Simple_repeat|Simple_repeat	15925	ENSMUSG00000032380	Dapk2	-	death-associated protein kinase 2	protein-coding	28.78;22.28;46.55;28.51;27.72	57.49	30.77	NA	NA	Up	0.9	2.64384e-05	0.00378664	66173701	66174700	1.16	4.38824e-10	9.10028e-07
chr12	115569802	115570900	+	Intergenic	Intergenic	125443	ENSMUSG00000098336	Mir6388	Gm27925|mmu-mir-6388	microRNA 6388	ncRNA	35.32;31.19;31.89;22.32;39.14	17.32	31.97	NA	NA	Down	-0.88	1.23864e-05	0.0025464	115569901	115570900	-0.95	1.45867e-05	0.00202366
chr2	84743502	84744600	+	Intergenic	(CA)n|Simple_repeat|Simple_repeat	-2873	ENSMUSG00000065484	Mir130a	Mirn130|Mirn130a|mir-130a	microRNA 130a	ncRNA	53.63;64.62;63.79;57.03;54.63	86.81	58.74	NA	NA	Up	0.56	0.000101814	0.00757262	84743601	84744600	0.63	8.52901e-05	0.00605873
chr9	61348402	61349400	+	Intergenic	Intergenic	-23465	ENSMUSG00000032280	Tle3	2610103N05Rik|ESG|Grg3a|Grg3b|mKIAA1547	transducin-like enhancer of split 3	protein-coding	20.93;26.74;15.52;27.27;24.46	38.24	22.98	NA	NA	Up	0.73	3.49514e-05	0.00436051	61348401	61349400	0.73	3.49514e-05	0.00347385
chr6	122970702	122971700	+	Intergenic	MER77B|LTR|ERVL	18557	ENSMUSG00000043832	Clec4a3	3110037K17Rik|Dcir3	C-type lectin domain family 4, member a3	protein-coding	37.94;26.74;37.06;34.71;30.98	21.32	33.49	NA	NA	Down	-0.65	8.60804e-05	0.00694113	122970701	122971700	-0.65	8.60804e-05	0.00609243
chr10	51231002	51232100	+	Intergenic	Intergenic	-249061	ENSMUSG00000112023	Lilr4b	Gp49a|gp49	leukocyte immunoglobulin-like receptor, subfamily B, member 4B	protein-coding	30.09;30.08;27.58;38.43;33.43	17.83	31.92	NA	NA	Down	-0.84	2.45801e-05	0.00364927	51231001	51232000	-1.02	1.53271e-06	0.000465822
chr3	8464302	8465500	+	Intergenic	Intergenic	-1803		Gm6194	1700003N22Rik|EG620966	transmembrane protein 189 pseudogene	pseudo	66.72;37.88;40.51;45.87;41.58	25.46	46.51	NA	NA	Down	-0.87	1.69661e-05	0.00301016	8464401	8465400	-0.99	3.87455e-06	0.000853118
chr11	29402602	29403700	+	intron (NM_176841, intron 3 of 31)	Lx|LINE|L1	28979	ENSMUSG00000032740	Ccdc88a	A430106J12Rik|AI848406|Ape|C130096N06Rik|C330012F17Rik|D130005J21Rik|Girdin|Giv|Grdn|Hkrp1	coiled coil domain containing 88A	protein-coding	31.40;37.88;25.86;37.19;27.72	16.02	32.01	NA	NA	Down	-1	1.8422e-06	0.000882864	29402601	29403600	-1	1.42214e-06	0.000443799
chr15	4545502	4546700	+	intron (NM_177355, intron 2 of 2)	intron (NM_177355, intron 2 of 2)	170610	ENSMUSG00000049148	Plcxd3	B130016O10Rik	phosphatidylinositol-specific phospholipase C, X domain containing 3	protein-coding	32.70;35.65;25.00;30.99;35.87	19.17	32.04	NA	NA	Down	-0.74	9.65506e-06	0.0022214	4545701	4546700	-0.7	3.28623e-05	0.00334324
chr1	71799302	71800300	+	Intergenic	Intergenic	-88311	ENSMUSG00000099707	Gm8883	EG667931|Gm554	predicted gene 8883	ncRNA	47.09;35.65;35.34;37.19;34.24	22.71	37.9	NA	NA	Down	-0.74	6.71414e-05	0.00615503	71799301	71800300	-0.74	6.71414e-05	0.00524073
chr10	77258602	77260200	+	promoter-TSS (NR_026944)	promoter-TSS (NR_026944)	101	ENSMUSG00000020260	Pofut2	2310011G23Rik|AI256847|BC003494|C21orf80|FUT13	protein O-fucosyltransferase 2	protein-coding	166.14;143.72;128.43;136.37;200.57	210.53	155.05	NA	NA	Up	0.44	0.000466563	0.0319797	77258601	77259600	0.46	3.56829e-05	0.0035163
chr11	70026102	70027100	+	intron (NM_007864, intron 1 of 19)	intron (NM_007864, intron 1 of 19)	7996	ENSMUSG00000020886	Dlg4	Dlgh4|PSD-95|PSD95|SAP90|SAP90A	discs large MAGUK scaffold protein 4	protein-coding	74.56;84.67;68.10;69.42;83.16	106.58	75.98	NA	NA	Up	0.49	7.9724e-05	0.00670071	70026101	70027100	0.49	7.9724e-05	0.00582229
chr15	51502002	51503300	+	Intergenic	LFSINE_Vert|SINE|tRNA	-107041	ENSMUSG00000115654	Gm19303	-	predicted gene, 19303	ncRNA	47.09;45.68;38.79;43.39;47.29	26.13	44.45	NA	NA	Down	-0.77	4.42849e-05	0.00495466	51502001	51503000	-0.87	6.43963e-05	0.00510138
chr1	36127502	36128500	+	Intergenic	ORR1E|LTR|ERVL-MaLR	16312	ENSMUSG00000098752	Mir6897	Gm27652|mmu-mir-6897	microRNA 6897	ncRNA	43.17;44.56;57.75;65.71;56.26	33.93	53.49	NA	NA	Down	-0.66	5.07235e-05	0.00530759	36127501	36128500	-0.66	5.07235e-05	0.00438773
chr10	98293902	98295100	+	Intergenic	ORR1D1|LTR|ERVL-MaLR	57366	ENSMUSG00000112896	Gm8633	EG667438	predicted gene 8633	ncRNA	37.94;34.54;27.58;33.47;30.98	17.66	32.9	NA	NA	Down	-0.9	2.13865e-06	0.000959956	98294101	98295100	-1.14	3.43405e-07	0.000173909
chr5	6531302	6532300	+	Intergenic	Intergenic	-772363	ENSMUSG00000040514	Tex47	4921511H03Rik	testis expressed 47	protein-coding	30.09;28.97;22.41;32.23;27.72	14.82	28.28	NA	NA	Down	-0.93	3.27138e-05	0.00421888	6531301	6532300	-0.93	3.27138e-05	0.0033359
chr4	107253202	107254200	+	promoter-TSS (NM_001355459)	promoter-TSS (NM_001355459)	9	ENSMUSG00000063172	Hspb11	2900042B11Rik|IFT25|PP25	heat shock protein family B (small), member 11	protein-coding	104.65;141.49;85.33;153.73;164.69	196.03	129.98	NA	NA	Up	0.59	5.65003e-05	0.00562521	107253201	107254200	0.59	5.65003e-05	0.00469431
chr18	43882102	43883300	+	Intergenic	Intergenic	-80540	ENSMUSG00000055561	Spink5	2310065D10Rik|AV238912|LEKT1|LETK1|VAKT1	serine peptidase inhibitor, Kazal type 5	protein-coding	23.55;33.42;27.58;22.32;31.80	15.23	27.73	NA	NA	Down	-0.86	1.18801e-05	0.00248917	43882101	43883100	-0.93	1.22246e-05	0.0018029
chr1	161769902	161771200	+	Intergenic	Lx2|LINE|L1	17944	ENSMUSG00000000817	Fasl	APT1LG1|CD178|CD95-L|CD95L|Fas-L|Faslg|Tnfsf6|Tnlg1a|gld	Fas ligand (TNF superfamily, member 6)	protein-coding	43.17;32.31;43.10;40.91;41.58	60.32	40.21	NA	NA	Up	0.58	0.000391905	0.0270095	161769901	161770900	0.68	1.02835e-05	0.00160796
chr6	102401202	102402300	+	intron (NM_008779, intron 3 of 21)	intron (NM_008779, intron 3 of 21)	62916	ENSMUSG00000030075	Cntn3	Pang	contactin 3	protein-coding	22.24;27.85;24.14;24.79;29.35	11.78	25.67	NA	NA	Down	-1.12	1.48023e-05	0.00280233	102401201	102402200	-1.19	8.56774e-06	0.00143573
chr9	86204102	86205200	+	Intergenic	B4|SINE|B4	260265	ENSMUSG00000032415	Ube2cbp	2610018I03Rik|Ube3d	ubiquitin-conjugating enzyme E2C binding protein	protein-coding	36.63;38.99;26.72;27.27;30.17	15.79	31.96	NA	NA	Down	-1.02	1.93272e-06	0.000904396	86204201	86205200	-0.99	1.58168e-05	0.00213066
chr11	116661302	116662600	+	intron (NM_001163318, intron 4 of 4)	intron (NM_001163318, intron 4 of 4)	4843	ENSMUSG00000075410	Prcd	Gm11744	photoreceptor disc component	protein-coding	100.73;114.75;108.61;137.61;110.88	156.67	114.52	NA	NA	Up	0.45	0.000243458	0.0171017	116661601	116662600	0.42	1.46958e-05	0.00203273
chr5	5579102	5580200	+	Intergenic	Intergenic	5852	ENSMUSG00000073234	Gm8773	EG667705|Gm29287	predicted gene 8773	ncRNA	30.09;30.08;25.00;23.55;26.91	13.97	27.13	NA	NA	Down	-0.96	1.40111e-05	0.00272754	5579201	5580200	-1.18	1.29044e-05	0.00187202
chr18	25168302	25169700	+	promoter-TSS (NM_001142698)	promoter-TSS (NM_001142698)	-19	ENSMUSG00000033632	AW554918	4921538P22|AI461742|Kiaa1328|mKIAA1328	expressed sequence AW554918	protein-coding	145.20;169.34;112.06;188.44;184.26	229.18	159.86	NA	NA	Up	0.52	1.10972e-06	0.000663007	25168301	25169300	0.57	1.33639e-10	3.31191e-07
chr8	92115802	92116800	+	Intergenic	Intergenic	239819	ENSMUSG00000031736	Crnde	4933436C20Rik	colorectal neoplasia differentially expressed (non-protein coding)	ncRNA	22.24;32.31;25.00;24.79;30.98	15.52	27.06	NA	NA	Down	-0.8	2.02664e-05	0.00330083	92115801	92116800	-0.8	2.02664e-05	0.00248658
chr1	194685702	194686700	+	intron (NM_008882, intron 3 of 31)	intron (NM_008882, intron 3 of 31)	66372	ENSMUSG00000026640	Plxna2	2810428A13Rik|AA589422|AW457381|OCT|PlexA2|Plxn2|mKIAA0463	plexin A2	protein-coding	37.94;37.88;31.89;42.15;32.61	21.66	36.49	NA	NA	Down	-0.75	4.5953e-05	0.00503804	194685701	194686700	-0.75	4.5953e-05	0.00411493
chr9	68003102	68004600	+	Intergenic	Intergenic	21863	ENSMUSG00000111841	Gm20745	-	predicted gene, 20745	ncRNA	60.17;50.13;38.79;40.91;46.47	25.94	47.3	NA	NA	Down	-0.87	4.40678e-06	0.00143964	68003401	68004400	-1.01	1.49378e-06	0.00045825
chr10	55330102	55331100	+	Intergenic	RLTR41B|LTR|ERV1	-776316	ENSMUSG00000047669	Msl3l2	1700060H10Rik	MSL3 like 2	protein-coding	40.55;26.74;35.34;27.27;29.35	18.14	31.85	NA	NA	Down	-0.81	6.02262e-05	0.00582028	55330101	55331100	-0.81	6.02262e-05	0.0048905
chr6	93263702	93264700	+	Intergenic	Intergenic	323619	ENSMUSG00000097462	9530026P05Rik	B430306B02	RIKEN cDNA 9530026P05 gene	ncRNA	26.16;25.62;24.14;27.27;29.35	15.31	26.51	NA	NA	Down	-0.79	2.86249e-05	0.00393324	93263701	93264700	-0.79	2.86249e-05	0.00306535
chr14	8453102	8454300	+	intron (NM_028934, intron 14 of 15)	Lx8|LINE|L1	-74938	ENSMUSG00000021749	Oit1	2310076N21Rik|AV067083|EF-7|Fam3d	oncoprotein induced transcript 1	protein-coding	41.86;37.88;36.20;43.39;32.61	20.58	38.39	NA	NA	Down	-0.9	2.56642e-06	0.00106476	8453101	8454100	-0.83	2.91821e-05	0.00310374
chr2	48750002	48751100	+	Intergenic	ID_B1|SINE|B4	-63558	ENSMUSG00000052155	Acvr2a	ActrIIa|Acvr2|TactrII	activin receptor IIA	protein-coding	30.09;23.40;33.62;33.47;36.69	18.26	31.45	NA	NA	Down	-0.78	4.83943e-05	0.00518112	48750101	48751100	-0.77	6.24308e-05	0.00500382
chr1	36071102	36072100	+	intron (NM_015818, intron 1 of 1)	intron (NM_015818, intron 1 of 1)	3201	ENSMUSG00000045216	Hs6st1	6Ost1	heparan sulfate 6-O-sulfotransferase 1	protein-coding	56.25;55.71;63.79;65.71;48.92	84.7	58.07	NA	NA	Up	0.54	6.12256e-05	0.00586868	36071101	36072100	0.54	6.12256e-05	0.00494094
chr7	133122902	133123900	+	promoter-TSS (NM_009980)	promoter-TSS (NM_009980)	82	ENSMUSG00000030970	Ctbp2	AA407280|D7Ertd45e|Gtrgeo6|Ribeye	C-terminal binding protein 2	protein-coding	104.65;108.07;93.95;127.69;101.91	129.44	107.26	NA	NA	Up	0.27	8.28678e-11	4.87742e-07	133122901	133123900	0.27	8.28678e-11	2.28006e-07
chr9	31959702	31960800	+	Intergenic	RLTR22_Mur|LTR|ERVK	-46966	ENSMUSG00000032033	Barx2	2310006E12Rik|Barx2b	BarH-like homeobox 2	protein-coding	26.16;41.22;35.34;32.23;24.46	16.61	31.88	NA	NA	Down	-0.94	0.000120763	0.00885645	31959801	31960800	-0.9	2.07128e-05	0.00251857
chr12	10134002	10135000	+	Intergenic	Intergenic	-235470	ENSMUSG00000020622	Nt5c1b	4921514H13Rik|AIRP|CN-IB|cN1B	5'-nucleotidase, cytosolic IB	protein-coding	30.09;23.40;24.14;39.67;28.54	16.34	29.17	NA	NA	Down	-0.84	7.03099e-05	0.00630046	10134001	10135000	-0.84	7.03099e-05	0.00539555
chr19	11278402	11279400	+	intron (NM_183190, intron 2 of 4)	intron (NM_183190, intron 2 of 4)	4912	ENSMUSG00000054523	Ms4a5	-	membrane-spanning 4-domains, subfamily A, member 5	protein-coding	32.70;27.85;34.48;30.99;31.80	19.13	31.57	NA	NA	Down	-0.72	2.51017e-05	0.00369282	11278401	11279400	-0.72	2.51017e-05	0.00283657
chr9	86282902	86284200	+	Intergenic	Intergenic	181365	ENSMUSG00000032415	Ube2cbp	2610018I03Rik|Ube3d	ubiquitin-conjugating enzyme E2C binding protein	protein-coding	31.40;42.34;48.27;38.43;40.77	23.24	40.24	NA	NA	Down	-0.79	1.31303e-05	0.00263083	86283001	86284000	-0.82	3.58939e-05	0.00353105
chr13	10955402	10956500	+	Intergenic	Intergenic	-566101	ENSMUSG00000113593	Zp4-ps	EG664793|Zp4|Zpb	zona pellucida glycoprotein 4, pseudogene	pseudo	41.86;30.08;38.79;33.47;33.43	22.07	35.53	NA	NA	Down	-0.69	0.00020739	0.0146914	10955501	10956500	-0.78	4.56468e-05	0.00409933
chr16	19803802	19804800	+	Intergenic	Intergenic	44067	ENSMUSG00000022686	B3gnt5	beta3GnT5	UDP-GlcNAc:betaGal beta-1,3-N-acetylglucosaminyltransferase 5	protein-coding	35.32;23.40;26.72;29.75;24.46	15.68	27.93	NA	NA	Down	-0.83	4.67931e-05	0.00508944	19803801	19804800	-0.83	4.67931e-05	0.00416323
chr7	6312002	6313000	+	Intergenic	ORR1B1|LTR|ERVL-MaLR	17933	ENSMUSG00000030443	Zfp583	BC056221|Znf583	zinc finger protein 583	protein-coding	39.24;40.11;25.00;29.75;25.27	16.78	31.88	NA	NA	Down	-0.93	6.2447e-05	0.00593085	6312001	6313000	-0.93	6.2447e-05	0.00500426
chr8	120115402	120116400	+	intron (NM_172286, intron 1 of 12)	MIRc|SINE|MIR	1749	ENSMUSG00000031824	6430548M08Rik	AW049007|Kiaa0513|mKIAA0513	RIKEN cDNA 6430548M08 gene	protein-coding	36.63;24.51;29.31;28.51;24.46	46.1	28.68	NA	NA	Up	0.68	5.17402e-05	0.0053697	120115401	120116400	0.68	5.17402e-05	0.00444575
chr6	91155902	91157700	+	promoter-TSS (NM_144919)	promoter-TSS (NM_144919)	-14	ENSMUSG00000034245	Hdac11	-	histone deacetylase 11	protein-coding	113.81;142.61;117.23;152.49;146.76	180.81	134.58	NA	NA	Up	0.43	5.84393e-11	4.059e-07	91156501	91157500	0.42	3.27164e-11	1.40819e-07
chr6	15829502	15830700	+	Intergenic	RMER19C|LTR|ERVK	109440	ENSMUSG00000041390	Mdfic	Kdt1|Mdfid	MyoD family inhibitor domain containing	protein-coding	26.16;42.34;44.82;26.03;35.06	20.51	34.88	NA	NA	Down	-0.77	0.000402058	0.0276778	15829601	15830600	-0.92	3.79576e-06	0.000841336
chr3	10159702	10160900	+	Intergenic	ERVB4_1B-I_MM-int|LTR|ERVK	23584	ENSMUSG00000052468	Pmp2	P2	peripheral myelin protein 2	protein-coding	47.09;44.56;34.48;30.99;31.80	17.07	37.79	NA	NA	Down	-1.15	1.77326e-06	0.000865111	10159901	10160900	-1.19	1.37523e-06	0.000434102
chr2	78995202	78996200	+	Intergenic	Intergenic	126023	ENSMUSG00000027011	Ube2e3	Ubce4|ubcM2	ubiquitin-conjugating enzyme E2E 3	protein-coding	37.94;32.31;30.17;19.84;26.91	17.58	29.43	NA	NA	Down	-0.74	6.98754e-05	0.00627923	78995201	78996200	-0.74	6.98754e-05	0.00537283
chr7	69934502	69935500	+	Intergenic	Intergenic	402821	ENSMUSG00000109097	Gm29683	Gm44536	predicted gene, 29683	ncRNA	37.94;32.31;25.00;30.99;35.87	19.38	32.42	NA	NA	Down	-0.74	9.95791e-05	0.00743851	69934501	69935500	-0.74	9.95791e-05	0.00665611
chr15	94543202	94544300	+	promoter-TSS (NM_029926)	promoter-TSS (NM_029926)	91	ENSMUSG00000059883	Irak4	8430405M07Rik|9330209D03Rik|IRAK-4|NY-REN-64	interleukin-1 receptor-associated kinase 4	protein-coding	100.73;109.18;94.82;115.29;108.44	129.26	105.69	NA	NA	Up	0.29	4.07863e-11	3.8955e-07	94543301	94544300	0.33	2.16667e-11	1.40819e-07
chr4	139082602	139083600	+	3' UTR (NM_008675, exon 4 of 4)	3' UTR (NM_008675, exon 4 of 4)	-8312	ENSMUSG00000028747	Htr6	5-HT6	5-hydroxytryptamine (serotonin) receptor 6	protein-coding	53.63;61.28;68.10;81.82;51.37	92.63	63.24	NA	NA	Up	0.55	1.7107e-10	8.02385e-07	139082601	139083600	0.55	1.7107e-10	4.03903e-07
chr4	114925102	114926100	+	exon (NM_015758, exon 1 of 1)	exon (NM_015758, exon 1 of 1)	412	ENSMUSG00000044518	Foxe3	FREAC8|dyl|rct	forkhead box E3	protein-coding	47.09;44.56;62.92;61.99;62.78	86.02	55.87	NA	NA	Up	0.62	2.63582e-05	0.00377903	114925101	114926100	0.62	2.63582e-05	0.0029167
chr1	5025502	5026900	+	intron (NM_001177795, intron 1 of 5)	MLT1C|LTR|ERVL-MaLR	-6662	ENSMUSG00000002459	Rgs20	2900073E09Rik|Rgsz1	regulator of G-protein signaling 20	protein-coding	36.63;40.11;35.34;49.59;35.87	21.53	39.51	NA	NA	Down	-0.88	1.32244e-06	0.000735836	5025501	5026500	-0.79	4.10956e-05	0.00385485
chr13	20090202	20091800	+	intron (NM_080288, intron 1 of 21)	CpG	494	ENSMUSG00000041112	Elmo1	6330578D22Rik|C230095H21Rik|CED-12	engulfment and cell motility 1	protein-coding	92.88;88.01;100.85;126.45;97.02	147.18	101.04	NA	NA	Up	0.54	6.14066e-05	0.00587998	20090301	20091300	0.63	9.38239e-09	1.3101e-05
chr8	4652802	4653800	+	Intergenic	Intergenic	40131	ENSMUSG00000058748	Zfp958	-	zinc finger protein 958	protein-coding	20.93;38.99;21.55;27.27;27.72	13.88	27.29	NA	NA	Down	-0.98	6.29542e-05	0.0059543	4652801	4653800	-0.98	6.29542e-05	0.00502802
chr17	24577402	24579100	+	exon (NM_013630, exon 19 of 46)	exon (NM_013630, exon 19 of 46)	28301	ENSMUSG00000032855	Pkd1	PC1|mFLJ00285	polycystin 1, transient receptor poteintial channel interacting	protein-coding	78.49;74.65;97.40;85.54;85.61	125.27	84.34	NA	NA	Up	0.57	4.50821e-06	0.0014556	24578101	24579100	0.65	2.78038e-05	0.00300862
chr8	12096002	12097000	+	Intergenic	Intergenic	255980	ENSMUSG00000031512	Tex29	1700018L24Rik	testis expressed 29	protein-coding	26.16;25.62;20.69;30.99;30.17	14.44	26.73	NA	NA	Down	-0.89	9.49959e-05	0.00726149	12096001	12097000	-0.89	9.49959e-05	0.00646221
chr15	84304702	84305700	+	intron (NM_133167, intron 10 of 12)	intron (NM_133167, intron 10 of 12)	-19519	ENSMUSG00000022439	Parvg	AI413459	parvin, gamma	protein-coding	18.31;15.60;15.52;23.55;20.38	36.27	18.67	NA	NA	Up	0.96	2.49827e-05	0.00368425	84304701	84305700	0.96	2.49827e-05	0.00282701
chr11	72578002	72579000	+	Intergenic	Intergenic	-28255	ENSMUSG00000020798	Spns3	9830002I17Rik	spinster homolog 3	protein-coding	17.01;12.26;22.41;27.27;23.64	37.76	20.52	NA	NA	Up	0.88	1.36477e-05	0.00268477	72578001	72579000	0.88	1.36477e-05	0.0019404
chr3	86264502	86265500	+	intron (NM_001077687, intron 2 of 50)	intron (NM_001077687, intron 2 of 50)	40311	ENSMUSG00000028080	Lrba	C80285|D3Ertd775e|Lab300|Lba	LPS-responsive beige-like anchor	protein-coding	43.17;21.17;30.17;18.60;27.72	14.11	28.16	NA	NA	Down	-1	8.40274e-05	0.00686593	86264501	86265500	-1	8.40274e-05	0.00600488
chr15	74475302	74476300	+	intron (NR_144499, intron 2 of 3)	intron (NR_144499, intron 2 of 3)	11845		Gm32168	-	predicted gene, 32168	ncRNA	51.02;33.42;42.24;37.19;47.29	23.49	42.23	NA	NA	Down	-0.85	7.76395e-05	0.00660508	74475301	74476300	-0.85	7.76395e-05	0.0057241
chr17	52137902	52139200	+	Intergenic	Intergenic	-10738		Gm19585	-	predicted gene, 19585	ncRNA	30.09;37.88;31.89;28.51;30.98	19.97	31.87	NA	NA	Down	-0.67	0.00124069	0.0834733	52138101	52139100	-0.98	1.9482e-05	0.0024246
chr6	58827802	58829100	+	Intergenic	Intergenic	-3014	ENSMUSG00000029804	Herc3	5730409F18Rik|AI646603|mKIAA0032	hect domain and RLD 3	protein-coding	61.48;31.19;25.86;26.03;33.43	17.8	35.6	NA	NA	Down	-1	6.01429e-05	0.00581779	58827801	58828800	-1.14	5.2006e-06	0.00103474
chr1	77665302	77666600	+	Intergenic	Intergenic	-150863	ENSMUSG00000026235	Epha4	2900005C20Rik|AI385584|Cek8|Hek8|Sek|Sek1|Tyro1|rb	Eph receptor A4	protein-coding	35.32;41.22;40.51;43.39;36.69	27.67	39.43	NA	NA	Down	-0.51	0.00182821	0.122623	77665301	77666300	-0.74	3.45342e-05	0.00345202
chr3	25341702	25342900	+	Intergenic	Lx2B2|LINE|L1	-558295	ENSMUSG00000102758	Naaladl2	2810043G22Rik|EG635702|Gm1021	N-acetylated alpha-linked acidic dipeptidase-like 2	protein-coding	26.16;35.65;35.34;29.75;41.58	18.61	33.7	NA	NA	Down	-0.86	4.26061e-05	0.00485511	25341901	25342900	-1.12	4.46602e-06	0.000937846
chr14	19859102	19860300	+	Intergenic	Intergenic	20776	ENSMUSG00000114350	D14Ertd670e	-	DNA segment, Chr 14, ERATO Doi 670, expressed	ncRNA	32.70;38.99;37.93;43.39;41.58	22.7	38.92	NA	NA	Down	-0.78	3.41387e-06	0.00125406	19859301	19860300	-0.77	1.29273e-05	0.00187378
chr11	34949602	34950600	+	Intergenic	Intergenic	-116460	ENSMUSG00000069910	Spdl1	1700018I02Rik|2600001J17Rik|2810049B11Rik|AA409762|Ccdc99	spindle apparatus coiled-coil protein 1	protein-coding	31.40;28.97;25.86;30.99;30.17	17.95	29.48	NA	NA	Down	-0.72	9.36482e-05	0.00721735	34949601	34950600	-0.72	9.36482e-05	0.00640887
chr17	9110502	9111500	+	Intergenic	Intergenic	57021	ENSMUSG00000097049	6530411M01Rik	-	RIKEN cDNA 6530411M01 gene	ncRNA	30.09;35.65;20.69;19.84;24.46	13.62	26.14	NA	NA	Down	-0.94	6.5347e-05	0.00607162	9110501	9111500	-0.94	6.5347e-05	0.00514985
chr3	50740702	50741700	+	Intergenic	MTEb|LTR|ERVL-MaLR	-297588	ENSMUSG00000027737	Slc7a11	9930009M05Rik|AI451155|sut|xCT	solute carrier family 7 (cationic amino acid transporter, y+ system), member 11	protein-coding	52.33;33.42;35.34;27.27;46.47	20.95	38.97	NA	NA	Down	-0.9	2.51825e-05	0.00370042	50740701	50741700	-0.9	2.51825e-05	0.00284294
chr6	23026302	23027300	+	intron (NM_001361349, intron 16 of 28)	intron (NM_001361349, intron 16 of 28)	106185	ENSMUSG00000029695	Aass	LKR|LKR/SDH|LOR|LOR/SDH|Lorsdh|SDH	aminoadipate-semialdehyde synthase	protein-coding	36.63;35.65;25.00;30.99;39.14	20.72	33.48	NA	NA	Down	-0.69	7.80006e-05	0.00661875	23026301	23027300	-0.69	7.80006e-05	0.00573901
chr16	16914002	16915000	+	intron (NM_176833, intron 4 of 7)	intron (NM_176833, intron 4 of 7)	18032	ENSMUSG00000026181	Ppm1f	1110021B16Rik|4933427B07Rik|CaMKPase|Popx2|mKIAA0015	protein phosphatase 1F (PP2C domain containing)	protein-coding	31.40;33.42;44.82;27.27;29.35	56.26	33.25	NA	NA	Up	0.76	8.32285e-05	0.00683458	16914001	16915000	0.76	8.32285e-05	0.0059703
chr8	93359102	93360400	+	Intergenic	Intergenic	-22542	ENSMUSG00000057074	Ces1g	Ces-1|Ces1|Ses-1	carboxylesterase 1G	protein-coding	43.17;32.31;44.82;30.99;48.10	23.31	39.88	NA	NA	Down	-0.77	4.92044e-05	0.00523063	93359201	93360200	-0.72	4.60745e-05	0.00412162
chrX	42003502	42004500	+	Intergenic	L1Md_F2|LINE|L1	-63835	ENSMUSG00000025860	Xiap	1110015C02Rik|Aipa|Api3|Birc4|IAP3|ILP-1|MIHA	X-linked inhibitor of apoptosis	protein-coding	26.16;21.17;24.14;29.75;25.27	13.85	25.3	NA	NA	Down	-0.87	4.43911e-05	0.00495948	42003501	42004500	-0.87	4.43911e-05	0.00403887
chr6	67489402	67490900	+	intron (NM_144548, intron 2 of 10)	intron (NM_144548, intron 2 of 10)	1704	ENSMUSG00000049093	Il23r	IL-23R	interleukin 23 receptor	protein-coding	47.09;64.62;55.17;53.31;66.86	27.7	57.41	NA	NA	Down	-1.05	9.10843e-10	3.35915e-06	67489601	67490600	-1.18	7.28888e-11	2.05402e-07
chr13	64244802	64245800	+	intron (NM_172587, intron 3 of 13)	intron (NM_172587, intron 3 of 13)	3237	ENSMUSG00000033102	Cdc14b	2810432N10Rik|A530086E13Rik|AA472821|CDC14B3|Cdc14B1	CDC14 cell division cycle 14B	protein-coding	35.32;41.22;31.03;24.79;39.14	20.51	34.3	NA	NA	Down	-0.74	2.5391e-05	0.00371243	64244801	64245800	-0.74	2.5391e-05	0.00285653
chr3	144719002	144720100	+	intron (NM_001282037, intron 1 of 10)	intron (NM_001282037, intron 1 of 10)	784	ENSMUSG00000037062	Sh3glb1	AA409932|AI314629|AU015566|Bif-1|mKIAA0491	SH3-domain GRB2-like B1 (endophilin)	protein-coding	88.95;98.04;86.20;102.90;102.73	133.99	95.76	NA	NA	Up	0.48	5.00693e-05	0.00527183	144719001	144720000	0.52	2.26045e-11	1.40819e-07
chr2	51862802	51863900	+	Intergenic	(CA)n|Simple_repeat|Simple_repeat	69984	ENSMUSG00000036249	Rbm43	0610033I05Rik	RNA binding motif protein 43	protein-coding	39.24;25.62;32.75;44.63;44.03	20.47	37.26	NA	NA	Down	-0.86	2.18679e-05	0.00343071	51862901	51863900	-0.91	1.31269e-05	0.00189407
chr14	106549002	106550300	+	Intergenic	Intergenic	-63131	ENSMUSG00000099794	1700128A07Rik	-	RIKEN cDNA 1700128A07 gene	ncRNA	31.40;34.54;35.34;30.99;31.80	16.19	32.81	NA	NA	Down	-1.02	6.43627e-06	0.00178673	106549301	106550300	-0.93	2.13796e-05	0.00256617
chr13	44192702	44193700	+	TTS (NR_045088)	TTS (NR_045088)	23286	ENSMUSG00000113186	A330076C08Rik	-	RIKEN cDNA A330076C08 gene	ncRNA	40.55;46.79;40.51;24.79;42.40	21.56	39.01	NA	NA	Down	-0.86	1.22927e-05	0.00253907	44192701	44193700	-0.86	1.22927e-05	0.00181006
chr11	5892902	5893900	+	Intergenic	MER67C|LTR|ERV1	5381	ENSMUSG00000020469	Myl7	MLC-2alpha|MLC2a|MYL2A|Mylc2a|RLC-A	myosin, light polypeptide 7, regulatory	protein-coding	37.94;44.56;41.37;30.99;33.43	22.99	37.66	NA	NA	Down	-0.71	4.36417e-05	0.00491881	5892901	5893900	-0.71	4.36417e-05	0.00400049
chr8	45042002	45043000	+	intron (NM_001081286, intron 23 of 25)	intron (NM_001081286, intron 23 of 25)	22917	ENSMUSG00000066158	AY512931	-	cDNA sequence AY512931	ncRNA	31.40;27.85;25.00;38.43;26.91	18.16	29.92	NA	NA	Down	-0.72	7.79735e-05	0.00661846	45042001	45043000	-0.72	7.79735e-05	0.00573823
chr2	29410902	29412300	+	intron (NM_001290490, intron 3 of 5)	intron (NM_001290490, intron 3 of 5)	33087	ENSMUSG00000026799	Med27	1500015J03Rik|2310042P07Rik|AA682045|Crsp8|D2Ertd434e	mediator complex subunit 27	protein-coding	48.40;52.36;48.27;34.71;42.40	23.4	45.23	NA	NA	Down	-0.95	8.41234e-07	0.000566661	29411301	29412300	-1.13	1.97281e-05	0.00244564
chr1	128881002	128882000	+	Intergenic	MTEb|LTR|ERVL-MaLR	-289202	ENSMUSG00000045382	Cxcr4	CD184|CXC-R4|CXCR-4|Cmkar4|LESTR|PB-CKR|PBSF/SDF-1|Sdf1r|b2b220Clo	chemokine (C-X-C motif) receptor 4	protein-coding	40.55;28.97;40.51;34.71;37.50	22.43	36.45	NA	NA	Down	-0.7	9.72839e-05	0.00734415	128881001	128882000	-0.7	9.72839e-05	0.00655406
chr17	69156102	69157800	+	intron (NM_013813, intron 1 of 21)	CpG	207	ENSMUSG00000024044	Epb41l3	4.1B|DAL1P|Dal1|Epb4.1l3|NBL3	erythrocyte membrane protein band 4.1 like 3	protein-coding	94.19;121.44;103.44;110.34;111.70	155.6	108.22	NA	NA	Up	0.52	2.57522e-07	0.000274769	69156301	69157300	0.7	9.693e-08	7.45637e-05
chr9	49239102	49240100	+	Intergenic	Intergenic	-10930	ENSMUSG00000054156	Gm4894	A430041E03|EG235327	predicted gene 4894	protein-coding	27.47;26.74;21.55;27.27;26.09	13.68	25.82	NA	NA	Down	-0.92	7.75977e-05	0.0066034	49239101	49240100	-0.92	7.75977e-05	0.00572263
chr2	50965402	50967200	+	Intergenic	Intergenic	56617	ENSMUSG00000083270	Gm13498	-	heat shock protein 90 alpha (cytosolic), class B member 1 pseudogene	pseudo	48.40;54.59;52.58;38.43;41.58	25.54	47.12	NA	NA	Down	-0.88	2.48294e-06	0.00104443	50965401	50966400	-1.08	4.05165e-05	0.00381884
chr5	149922702	149923700	+	Intergenic	Intergenic	75454	ENSMUSG00000107214	4930500F04Rik	4931407C17Rik	RIKEN cDNA 4930500F04 gene	ncRNA	28.78;30.08;31.89;28.51;30.17	18.2	29.89	NA	NA	Down	-0.72	3.23186e-05	0.00419026	149922701	149923700	-0.72	3.23186e-05	0.00330985
chr4	31547902	31548900	+	Intergenic	Intergenic	-415706	ENSMUSG00000028284	Map3k7	B430101B05|C87327|Tak1	mitogen-activated protein kinase kinase kinase 7	protein-coding	27.47;27.85;24.14;40.91;44.84	18.95	33.04	NA	NA	Down	-0.8	7.60611e-05	0.00654673	31547901	31548900	-0.8	7.60611e-05	0.00565987
chr9	61932602	61934000	+	intron (NM_024245, intron 7 of 22)	intron (NM_024245, intron 7 of 22)	13498	ENSMUSG00000032254	Kif23	3110001D19Rik|C87313|CHO1|Knsl5|MKLP-1|MKLP1	kinesin family member 23	protein-coding	28.78;42.34;43.10;45.87;43.21	25.47	40.66	NA	NA	Down	-0.67	0.000471431	0.0323007	61932701	61933700	-0.84	1.75509e-05	0.00226905
chr12	112808302	112809400	+	promoter-TSS (NM_145450)	promoter-TSS (NM_145450)	-124	ENSMUSG00000037594	Clba1	AW050009|C130001I08Rik|Flj20080	clathrin binding box of aftiphilin containing 1	protein-coding	116.43;108.07;90.51;121.49;121.48	141.27	111.6	NA	NA	Up	0.34	0.000308933	0.0214584	112808301	112809300	0.34	1.19398e-10	3.04534e-07
chr6	140027202	140028200	+	intron (NM_054066, intron 4 of 13)	(CA)n|Simple_repeat|Simple_repeat	13716	ENSMUSG00000030230	Plcz1	1700041H07Rik|PLCzeta	phospholipase C, zeta 1	protein-coding	52.33;36.77;51.72;23.55;48.10	24.54	42.49	NA	NA	Down	-0.79	8.98162e-05	0.007089	140027201	140028200	-0.79	8.98162e-05	0.00625631
chr11	50678402	50679500	+	intron (NM_175643, intron 3 of 21)	intron (NM_175643, intron 3 of 21)	76866	ENSMUSG00000036545	Adamts2	ADAM-TS 2|ADAM-TS2|ADAMTS-2|PC I-NP|PCINP|pNPI	a disintegrin-like and metallopeptidase (reprolysin type) with thrombospondin type 1 motif, 2	protein-coding	57.56;71.30;50.86;64.47;70.93	92.94	63.02	NA	NA	Up	0.56	2.86582e-05	0.0039361	50678401	50679400	0.61	1.65489e-05	0.0021923
chr11	99743502	99744600	+	Intergenic	Intergenic	28862	ENSMUSG00000078668	Gm11595	-	predicted gene 11595	protein-coding	45.79;22.28;40.51;38.43;39.95	18.52	37.39	NA	NA	Down	-1.01	8.3869e-05	0.00686005	99743601	99744600	-1.27	8.10011e-07	0.000308494
chr5	123156702	123157900	+	intron (NM_001040398, intron 8 of 16)	intron (NM_001040398, intron 8 of 16)	15108	ENSMUSG00000038384	Setd1b	AA516740|BC035291|KMT2G|mKIAA1076	SET domain containing 1B	protein-coding	56.25;55.71;60.34;60.75;42.40	81.49	55.09	NA	NA	Up	0.56	1.85188e-05	0.0031524	123156901	123157900	0.61	1.22734e-05	0.00180845
chr3	35316402	35317500	+	Intergenic	Intergenic	349212	ENSMUSG00000105662	Gm6639	-	predicted gene 6639	ncRNA	41.86;45.68;40.51;50.83;40.77	25.24	43.93	NA	NA	Down	-0.8	7.10609e-06	0.00188074	35316401	35317400	-0.82	2.07937e-06	0.000564952
chr10	88890902	88892100	+	intron (NM_145423, intron 1 of 14)	intron (NM_145423, intron 1 of 14)	5509	ENSMUSG00000020062	Slc5a8	Ait|SMCT	solute carrier family 5 (iodide transporter), member 8	protein-coding	36.63;34.54;30.17;24.79;30.98	18.07	31.42	NA	NA	Down	-0.8	1.12308e-05	0.00241317	88891001	88892000	-0.85	5.46866e-06	0.00107164
chr13	110956602	110957900	+	Intergenic	B4|SINE|B4	-53405		4930526H09Rik	-	RIKEN cDNA 4930526H09 gene	ncRNA	26.16;42.34;25.86;37.19;40.77	18.73	34.46	NA	NA	Down	-0.88	9.1405e-05	0.00714098	110956801	110957800	-1.11	2.94747e-08	3.19858e-05
chr13	76653102	76654100	+	intron (NM_030174, intron 2 of 20)	L1_Mus2|LINE|L1	268640	ENSMUSG00000021596	Mctp1	2810465F10Rik	multiple C2 domains, transmembrane 1	protein-coding	24.85;34.54;33.62;35.95;39.95	19.82	33.78	NA	NA	Down	-0.77	9.76293e-05	0.00735672	76653101	76654100	-0.77	9.76293e-05	0.00656783
chr3	89159202	89160300	+	intron (NM_008227, intron 1 of 7)	CpG	406	ENSMUSG00000028051	Hcn3	BCNG-4|Bcng4|Hac3|Hcn4	hyperpolarization-activated, cyclic nucleotide-gated K+ 3	protein-coding	64.10;43.45;76.72;61.99;60.33	96.16	61.32	NA	NA	Up	0.65	2.61906e-11	3.89007e-07	89159301	89160300	0.68	3.76844e-11	1.43498e-07
chr5	66455602	66456800	+	intron (NM_001310626, intron 4 of 15)	intron (NM_001310626, intron 4 of 15)	-118536	ENSMUSG00000029207	Apbb2	2310007D03Rik|FE65L1|Rirl1|TR2L|Zfra	amyloid beta (A4) precursor protein-binding, family B, member 2	protein-coding	28.78;34.54;59.48;34.71;26.91	21.94	36.88	NA	NA	Down	-0.75	0.000544155	0.0371415	66455701	66456700	-1.08	1.14435e-05	0.00172731
chr5	27618702	27620000	+	intron (NM_001198886, intron 8 of 25)	intron (NM_001198886, intron 8 of 25)	-117959	ENSMUSG00000048703	Speer4b	1700081O22Rik|SPEER-4B	spermatogenesis associated glutamate (E)-rich protein 4B	protein-coding	82.41;69.07;87.92;80.58;67.67	49.59	77.53	NA	NA	Down	-0.64	6.59574e-07	0.000490377	27619001	27620000	-0.77	3.93213e-08	3.90901e-05
chr6	31617502	31618500	+	Intergenic	Intergenic	43034		Gm6117	EG619959	predicted gene 6117	ncRNA	49.71;79.10;64.65;80.58;61.96	41.9	67.2	NA	NA	Down	-0.68	8.7342e-05	0.00699323	31617501	31618500	-0.68	8.7342e-05	0.00614862
chr2	16166002	16167200	+	intron (NM_001310455, intron 35 of 38)	intron (NM_001310455, intron 35 of 38)	-189703	ENSMUSG00000026748	Plxdc2	1200007L24Rik|5430431D22Rik|AI646728|AU022916|AV231634|Tem7r	plexin domain containing 2	protein-coding	28.78;31.19;38.79;24.79;35.06	18.97	31.72	NA	NA	Down	-0.74	3.09684e-05	0.00409668	16166001	16167000	-0.74	7.27626e-05	0.00551563
chr17	8506902	8508300	+	Intergenic	Intergenic	-19200	ENSMUSG00000023868	Pde10a	-	phosphodiesterase 10A	protein-coding	57.56;55.71;50.86;50.83;57.07	83.79	54.4	NA	NA	Up	0.62	7.28214e-06	0.00190608	8507001	8508000	0.76	1.416e-06	0.000442693
chr13	69232602	69234200	+	Intergenic	B4A|SINE|B4	-233860	ENSMUSG00000021536	Adcy2	mKIAA1060	adenylate cyclase 2	protein-coding	44.48;55.71;53.44;40.91;62.78	29.58	51.46	NA	NA	Down	-0.8	9.28317e-06	0.00217741	69233001	69234000	-0.88	4.388e-06	0.000927599
chr2	40082102	40083600	+	Intergenic	Intergenic	-856502	ENSMUSG00000026753	Ppp6c	2310003C10Rik|Pp6C	protein phosphatase 6, catalytic subunit	protein-coding	65.41;60.16;38.79;53.31;55.44	33.91	54.62	NA	NA	Down	-0.69	3.45219e-05	0.00433652	40082301	40083300	-0.81	5.58309e-06	0.0010852
chr18	42872602	42874200	+	intron (NM_028392, intron 1 of 8)	L1MC3|LINE|L1	26105	ENSMUSG00000024500	Ppp2r2b	2900026H06Rik|6330404L05Rik|E130009M08Rik|PP2A-PR55B|PR55-BETA|SCA12	protein phosphatase 2, regulatory subunit B, beta	protein-coding	62.79;36.77;40.51;32.23;39.95	22.57	42.45	NA	NA	Down	-0.91	1.2999e-05	0.00261862	42873101	42874100	-1.07	2.66093e-06	0.000663681
chr2	166589402	166590600	+	intron (NM_177782, intron 19 of 39)	intron (NM_177782, intron 19 of 39)	25479		Gm29679	-	predicted gene, 29679	ncRNA	31.40;49.02;71.54;76.86;57.89	86.9	57.34	NA	NA	Up	0.6	0.000581354	0.0396148	166589501	166590500	0.63	4.61738e-05	0.0041252
chr3	154666102	154667100	+	Intergenic	Intergenic	-44532	ENSMUSG00000078161	Erich3	1700013E18Rik|4922501L14Rik|5031409G23Rik|AI596448|Gm133	glutamate rich 3	protein-coding	27.47;22.28;20.69;32.23;25.27	10.43	25.59	NA	NA	Down	-1.3	8.14362e-09	2.16812e-05	154666101	154667100	-1.3	8.14362e-09	1.16202e-05
chr3	49504402	49505400	+	Intergenic	Intergenic	252415	ENSMUSG00000037892	Pcdh18	3110038E07Rik|BB095589|PCDH68L	protocadherin 18	protein-coding	32.70;38.99;28.44;22.32;20.38	13.21	28.57	NA	NA	Down	-1.11	1.00029e-06	0.000621398	49504401	49505400	-1.11	1.00029e-06	0.000353335
chr8	85561702	85562900	+	Intergenic	Intergenic	-7030	ENSMUSG00000031701	Dnaja2	1500017M13Rik|2010206B19Rik|DNAJ|DNJ3|Dnaj3|HIRIP4|PRO3015|mDj3	DnaJ heat shock protein family (Hsp40) member A2	protein-coding	28.78;25.62;29.31;26.03;28.54	14.09	27.66	NA	NA	Down	-0.97	1.58986e-07	0.000196655	85561901	85562900	-1.15	2.2101e-08	2.56147e-05
chr6	124756002	124757000	+	promoter-TSS (NM_007881)	promoter-TSS (NM_007881)	-14	ENSMUSG00000004263	Atn1	Atr1|Drpla|atrophin-1	atrophin 1	protein-coding	91.57;122.55;96.54;166.12;120.67	176.61	119.49	NA	NA	Up	0.56	8.62167e-06	0.00208636	124756001	124757000	0.56	8.62167e-06	0.00144045
chr12	116358902	116360000	+	intron (NM_028731, intron 15 of 21)	L1_Mus4|LINE|L1	45710	ENSMUSG00000112980	D430020J02Rik	-	RIKEN cDNA D430020J02 gene	ncRNA	36.63;37.88;26.72;28.51;30.98	17	32.14	NA	NA	Down	-0.92	3.21882e-05	0.00418168	116359001	116360000	-1.02	6.82534e-05	0.00529311
chr18	45190202	45191200	+	Intergenic	Intergenic	-78159	ENSMUSG00000054477	Kcnn2	KCa2.2|SK2|SKCA2|bc|fri	potassium intermediate/small conductance calcium-activated channel, subfamily N, member 2	protein-coding	20.93;21.17;22.41;21.08;22.83	11.47	21.68	NA	NA	Down	-0.92	1.69054e-05	0.00300741	45190201	45191200	-0.92	1.69054e-05	0.00221808
chr14	36295902	36296900	+	Intergenic	L1_Mus1|LINE|L1	201436	ENSMUSG00000096405	4930474N05Rik	-	RIKEN cDNA 4930474N05 gene	protein-coding	20.93;25.62;37.06;21.08;35.06	15.05	27.95	NA	NA	Down	-0.89	4.24583e-05	0.0048467	36295901	36296900	-0.89	4.24583e-05	0.0039335
chr1	61394202	61395200	+	intron (NR_040483, intron 4 of 4)	intron (NR_040483, intron 4 of 4)	16269	ENSMUSG00000085447	9530026F06Rik	-	RIKEN cDNA 9530026F06 gene	ncRNA	22.24;30.08;25.00;29.75;23.64	13.57	26.14	NA	NA	Down	-0.95	1.84548e-05	0.0031461	61394201	61395200	-0.95	1.84548e-05	0.00234392
chr2	70421702	70422800	+	intron (NM_177376, intron 32 of 34)	B1_Mm|SINE|Alu	-52672	ENSMUSG00000075304	Sp5	-	trans-acting transcription factor 5	protein-coding	26.16;32.31;29.31;26.03;22.83	13.76	27.33	NA	NA	Down	-0.99	7.20516e-07	0.000516247	70421801	70422800	-1.09	1.41195e-07	9.57001e-05
chr7	35174502	35175700	+	Intergenic	Intergenic	-11284	ENSMUSG00000030495	Slc7a10	AL024237|Asc-1|D7Bwg0847e	solute carrier family 7 (cationic amino acid transporter, y+ system), member 10	protein-coding	61.48;40.11;56.89;60.75;49.73	79.72	53.79	NA	NA	Up	0.57	2.35481e-05	0.00356597	35174701	35175700	0.68	3.53346e-05	0.00349882
chr11	73721102	73722300	+	Intergenic	Intergenic	32923	ENSMUSG00000060630	Zfp735	1700012C15Rik	zinc finger protein 735	protein-coding	28.78;26.74;31.89;24.79;35.87	16.27	29.62	NA	NA	Down	-0.86	4.6925e-05	0.00509863	73721201	73722200	-1	4.8419e-06	0.000987694
chr10	52473502	52474500	+	Intergenic	L1MA9|LINE|L1	56454	ENSMUSG00000023068	Nus1	1600027K07Rik|AU019165|AW538011|BC003223|D10Ertd438e	NUS1 dehydrodolichyl diphosphate synthase subunit	protein-coding	20.93;25.62;20.69;24.79;27.72	12.23	23.95	NA	NA	Down	-0.97	1.44468e-05	0.0027707	52473501	52474500	-0.97	1.44468e-05	0.00200824
chr6	67573102	67574500	+	Intergenic	Intergenic	-8102		4930515G16Rik	-	myc induced nuclear antigen pseudogene	pseudo	56.25;35.65;37.93;57.03;48.10	26.15	46.99	NA	NA	Down	-0.85	4.17112e-06	0.00140214	67573401	67574400	-0.96	2.49858e-06	0.000634626
chr10	17602202	17603200	+	Intergenic	Intergenic	-120527	ENSMUSG00000039910	Cited2	AI835299|ER154-like|Mrg1|Msg2|p35srj	Cbp/p300-interacting transactivator, with Glu/Asp-rich carboxy-terminal domain, 2	protein-coding	26.16;26.74;25.86;18.60;22.83	13.34	24.04	NA	NA	Down	-0.85	1.99122e-05	0.0032732	17602201	17603200	-0.85	1.99122e-05	0.00246085
chr7	140346702	140347800	+	Intergenic	Intergenic	-1264	ENSMUSG00000060112	Olfr60	IH6|MOR253-6	olfactory receptor 60	protein-coding	31.40;28.97;28.44;19.84;26.09	14.39	26.95	NA	NA	Down	-0.91	1.64113e-05	0.00296212	140346701	140347700	-1.07	2.89908e-07	0.000156273
chr18	40347802	40348800	+	intron (NM_026135, intron 1 of 1)	ORR1D1|LTR|ERVL-MaLR	89940	ENSMUSG00000051401	Kctd16	4930434H12Rik|Gm1267	potassium channel tetramerisation domain containing 16	protein-coding	39.24;37.88;30.17;30.99;30.98	17.84	33.85	NA	NA	Down	-0.92	6.91656e-06	0.00185534	40347801	40348800	-0.92	6.91656e-06	0.00124807
chr8	37144302	37145300	+	Intergenic	Intergenic	-120563	ENSMUSG00000110242	G630064G18Rik	-	RIKEN cDNA G630064G18 gene	ncRNA	20.93;23.40;25.00;19.84;28.54	14.08	23.54	NA	NA	Down	-0.74	9.21009e-05	0.00716714	37144301	37145300	-0.74	9.21009e-05	0.00634982
chr18	70320302	70322000	+	Intergenic	Intergenic	-76567	ENSMUSG00000024512	Dynap	2310002L13Rik	dynactin associated protein	protein-coding	45.79;55.71;40.51;54.55;51.37	26.82	49.58	NA	NA	Down	-0.89	9.38222e-07	0.000605351	70320601	70321600	-1.45	3.16817e-09	5.26546e-06
chr19	58682302	58683600	+	Intergenic	Intergenic	12586	ENSMUSG00000046008	Pnlip	1810007A24Rik|PL|PTL	pancreatic lipase	protein-coding	41.86;40.11;33.62;29.75;34.24	20.62	35.92	NA	NA	Down	-0.8	5.00269e-06	0.00154319	58682401	58683400	-0.85	3.39598e-06	0.000780649
chr4	39157502	39158700	+	Intergenic	Intergenic	-292192	ENSMUSG00000028287	1700009N14Rik	AI429145	RIKEN cDNA 1700009N14 gene	protein-coding	36.63;31.19;31.89;22.32;24.46	15.81	29.3	NA	NA	Down	-0.89	1.12358e-05	0.00241349	39157701	39158700	-0.98	1.98397e-06	0.000546956
chr8	14562502	14563900	+	intron (NM_172910, intron 4 of 15)	intron (NM_172910, intron 4 of 15)	-325335	ENSMUSG00000026317	Cln8	mnd	ceroid-lipofuscinosis, neuronal 8	protein-coding	54.94;55.71;56.03;54.55;48.92	33.79	54.03	NA	NA	Down	-0.68	8.93946e-05	0.00707328	14562701	14563700	-0.86	1.1669e-06	0.000390567
chr11	16361202	16362200	+	Intergenic	Intergenic	103977	ENSMUSG00000048834	Vstm2a	Vstm2	V-set and transmembrane domain containing 2A	protein-coding	28.78;33.42;24.14;23.55;22.83	15.38	26.54	NA	NA	Down	-0.79	4.52233e-05	0.00500198	16361201	16362200	-0.79	4.52233e-05	0.00408077
chr12	81282102	81283100	+	intron (NM_080440, intron 2 of 7)	intron (NM_080440, intron 2 of 7)	50579	ENSMUSG00000079055	Slc8a3	AW742262|Ncx3	solute carrier family 8 (sodium/calcium exchanger), member 3	protein-coding	34.01;44.56;31.89;40.91;39.95	21.9	38.27	NA	NA	Down	-0.81	3.43759e-05	0.00432673	81282101	81283100	-0.81	3.43759e-05	0.0034421
chr7	124584902	124586400	+	Intergenic	Intergenic	123284	ENSMUSG00000086254	3100003L05Rik	-	RIKEN cDNA 3100003L05 gene	ncRNA	36.63;54.59;52.58;42.15;35.87	23.38	44.36	NA	NA	Down	-0.92	9.95148e-07	0.000620197	124585201	124586200	-1.01	1.47807e-06	0.00045536
chr9	45671802	45673300	+	intron (NM_001081270, intron 6 of 32)	intron (NM_001081270, intron 6 of 32)	156087	ENSMUSG00000043987	Cep164	AI450905|BC027092|D030051D21	centrosomal protein 164	protein-coding	26.16;55.71;56.89;47.11;69.30	75.94	51.03	NA	NA	Up	0.57	0.000542527	0.037034	45671901	45672900	0.85	5.76392e-07	0.000245948
chr9	102058102	102059100	+	intron (NM_173447, intron 4 of 15)	L1Md_F2|LINE|L1	246374	ENSMUSG00000098521	Mir7243	Gm27363|mmu-mir-7243	microRNA 7243	ncRNA	30.09;24.51;32.75;28.51;32.61	18.54	29.7	NA	NA	Down	-0.68	6.79805e-05	0.00619708	102058101	102059100	-0.68	6.79805e-05	0.00528387
chr2	101266302	101267300	+	Intergenic	Intergenic	-357947	ENSMUSG00000032864	Rag2	Rag-2	recombination activating gene 2	protein-coding	32.70;28.97;22.41;23.55;34.24	17.01	28.38	NA	NA	Down	-0.74	3.23096e-05	0.00418965	101266301	101267300	-0.74	3.23096e-05	0.00330941
chr7	45832102	45833100	+	3' UTR (NM_008172, exon 12 of 12)	3' UTR (NM_008172, exon 12 of 12)	-1812	ENSMUSG00000053801	Grwd1	A301|AI504353|Grwd|Wdr28	glutamate-rich WD repeat containing 1	protein-coding	49.71;42.34;41.37;50.83;57.07	71.58	48.26	NA	NA	Up	0.57	8.60324e-05	0.00694018	45832101	45833100	0.57	8.60324e-05	0.00609161
chr1	55883702	55885700	+	Intergenic	Intergenic	-46540	ENSMUSG00000099950	9130227L01Rik	-	RIKEN cDNA 9130227L01 gene	ncRNA	103.34;73.53;66.37;86.78;64.41	45.1	78.89	NA	NA	Down	-0.81	2.37904e-07	0.000262362	55884201	55885200	-0.88	2.60143e-06	0.000653037
chr16	24954702	24955700	+	intron (NM_178665, intron 10 of 12)	intron (NM_178665, intron 10 of 12)	-104438	ENSMUSG00000096960	A230028O05Rik	-	RIKEN cDNA A230028O05 gene	ncRNA	23.55;32.31;23.27;29.75;26.09	13.86	26.99	NA	NA	Down	-0.96	2.57629e-05	0.00373829	24954701	24955700	-0.96	2.57629e-05	0.00287811
chr18	80695902	80696900	+	intron (NM_198429, intron 2 of 9)	intron (NM_198429, intron 2 of 9)	11772	ENSMUSG00000033016	Nfatc1	2210017P03Rik|AI449492|AV076380|NF-ATc|NFAT2|NFATc|Nfatcb	nuclear factor of activated T cells, cytoplasmic, calcineurin dependent 1	protein-coding	39.24;43.45;34.48;44.63;46.47	64.85	41.66	NA	NA	Up	0.64	4.17136e-05	0.00479991	80695901	80696900	0.64	4.17136e-05	0.00388982
chr19	52574302	52575300	+	Intergenic	RMER19B2|LTR|ERVK	310504	ENSMUSG00000035804	Ins1	Ins-1|Ins2-rs1	insulin I	protein-coding	32.70;38.99;24.14;35.95;26.91	16.22	31.74	NA	NA	Down	-0.97	6.16977e-05	0.00589366	52574301	52575300	-0.97	6.16977e-05	0.00496671
chr7	130048102	130049100	+	Intergenic	Intergenic	86436	ENSMUSG00000108504	Gm4265	-	predicted gene 4265	ncRNA	35.32;38.99;41.37;45.87;52.18	25.54	42.75	NA	NA	Down	-0.74	2.04491e-05	0.00331523	130048101	130049100	-0.74	2.04491e-05	0.002501
chr1	56408702	56409800	+	Intergenic	Intergenic	228200	ENSMUSG00000045336	Hsfy2	4933413G11Rik|Hspy2l	heat shock transcription factor, Y-linked 2	protein-coding	20.93;45.68;27.58;23.55;25.27	11.46	28.6	NA	NA	Down	-1.32	2.25839e-07	0.000251926	56408701	56409700	-1.51	2.09681e-08	2.46077e-05
chr2	174937702	174938700	+	Intergenic	RMER12B|LTR|ERVK	129568	ENSMUSG00000078905	Gm14393	-	predicted gene 14393	protein-coding	45.79;32.31;25.86;35.95;31.80	20.27	34.34	NA	NA	Down	-0.76	8.60079e-05	0.00694018	174937701	174938700	-0.76	8.60079e-05	0.00609087
chr12	106838102	106839100	+	Intergenic	MTD|LTR|ERVL-MaLR	-122277	ENSMUSG00000085820	4933406K04Rik	4930426M03Rik|4930485I22Rik|4933427G14Rik	RIKEN cDNA 4933406K04 gene	ncRNA	23.55;15.60;26.72;24.79;25.27	39.44	23.19	NA	NA	Up	0.77	9.24663e-05	0.0071767	106838101	106839100	0.77	9.24663e-05	0.00636281
chr1	144294602	144295600	+	Intergenic	Intergenic	-45997	ENSMUSG00000026358	Rgs1	BL34	regulator of G-protein signaling 1	protein-coding	48.40;26.74;20.69;21.08;37.50	15.25	30.88	NA	NA	Down	-1.02	5.41972e-06	0.00161486	144294601	144295600	-1.02	5.41972e-06	0.00106485
chr6	94282802	94283800	+	exon (NM_001286784, exon 1 of 23)	exon (NM_001286784, exon 1 of 23)	616	ENSMUSG00000045095	Magi1	AIP3|BAP1|Baiap1|Gukmi1|MAGI1c|Magi-1|TNRC19|WWP3|mKIAA4129	membrane associated guanylate kinase, WW and PDZ domain containing 1	protein-coding	105.96;81.33;76.72;102.90;99.47	124.65	93.27	NA	NA	Up	0.42	4.3305e-05	0.00489588	94282801	94283800	0.42	4.3305e-05	0.00397985
chr10	46607402	46608400	+	Intergenic	Lx8|LINE|L1	363152	ENSMUSG00000096263	Snord14c	Gm23107|Rnu14|U14	small nucleolar RNA, C/D box 14C	snoRNA	24.85;25.62;23.27;22.32;26.91	14.31	24.59	NA	NA	Down	-0.78	3.82423e-05	0.00457555	46607401	46608400	-0.78	3.82423e-05	0.00368054
chr17	73739302	73740300	+	Intergenic	Intergenic	-29350	ENSMUSG00000024064	Galnt14	0610033M06Rik	polypeptide N-acetylgalactosaminyltransferase 14	protein-coding	31.40;22.28;23.27;17.36;22.83	41.62	23.43	NA	NA	Up	0.83	2.99184e-05	0.0040319	73739301	73740300	0.83	2.99184e-05	0.00315306
chr17	39980302	39981300	+	Intergenic	Intergenic	30281	ENSMUSG00000095886	Esp38	Gm21946	exocrine gland secreted peptide 38	protein-coding	27.47;24.51;26.72;27.27;24.46	13.45	26.09	NA	NA	Down	-0.96	8.59849e-05	0.00693984	39980301	39981300	-0.96	8.59849e-05	0.0060902
chr2	55578002	55579100	+	intron (NM_001355118, intron 4 of 4)	Lx5|LINE|L1	142581	ENSMUSG00000026824	Kcnj3	GIRK-1|GIRK1|Kcnf3|Kir3.1	potassium inwardly-rectifying channel, subfamily J, member 3	protein-coding	24.85;30.08;31.03;34.71;30.17	16.94	30.17	NA	NA	Down	-0.83	2.57868e-05	0.00374085	55578001	55579000	-0.81	4.44372e-05	0.00403887
chr2	62534202	62536000	+	intron (NM_007986, intron 12 of 25)	intron (NM_007986, intron 12 of 25)	38920	ENSMUSG00000000392	Fap	SIMP	fibroblast activation protein	protein-coding	41.86;60.16;45.68;42.15;54.63	25.92	48.9	NA	NA	Down	-0.92	1.58375e-05	0.00290461	62534401	62535400	-1.05	4.24489e-05	0.0039335
chr12	61523102	61524100	+	5' UTR (NM_178714, exon 1 of 4)	5' UTR (NM_178714, exon 1 of 4)	434	ENSMUSG00000035653	Lrfn5	AI427653|AI604817|C130061B21|Salm5|mKIAA4208	leucine rich repeat and fibronectin type III domain containing 5	protein-coding	28.78;44.56;58.61;39.67;53.81	79.26	45.09	NA	NA	Up	0.81	4.24912e-05	0.00484869	61523101	61524100	0.81	4.24912e-05	0.00393531
chr12	98668202	98669200	+	intron (NM_178914, intron 10 of 11)	intron (NM_178914, intron 10 of 11)	40559	ENSMUSG00000021007	Spata7	AI661438|B230306G18Rik|HSD3	spermatogenesis associated 7	protein-coding	37.94;30.08;23.27;33.47;29.35	16.65	30.82	NA	NA	Down	-0.89	2.87277e-05	0.00393924	98668201	98669200	-0.89	2.87277e-05	0.00307219
chr2	157849702	157850700	+	intron (NM_025680, intron 11 of 15)	intron (NM_025680, intron 11 of 15)	-64452	ENSMUSG00000037843	Vstm2l	Gm691	V-set and transmembrane domain containing 2-like	protein-coding	13.08;10.03;21.55;9.92;34.24	33.46	17.76	NA	NA	Up	0.91	8.46981e-05	0.00688981	157849701	157850700	0.91	8.46981e-05	0.00603345
chr11	33810602	33811600	+	intron (NM_001190885, intron 1 of 8)	MTC|LTR|ERVL-MaLR	32484	ENSMUSG00000053519	Kcnip1	KCHIP1|Kchip1.2	Kv channel-interacting protein 1	protein-coding	36.63;64.62;43.10;50.83;58.70	30.14	50.78	NA	NA	Down	-0.75	9.91576e-05	0.00742226	33810601	33811600	-0.75	9.91576e-05	0.00663805
chr16	87108002	87109000	+	Intergenic	Intergenic	19938	ENSMUSG00000116979	Gm32865	-	predicted gene, 32865	ncRNA	44.48;32.31;26.72;26.03;31.80	16.93	32.27	NA	NA	Down	-0.93	1.26005e-05	0.00257262	87108001	87109000	-0.93	1.26005e-05	0.00184228
chr14	121913102	121914800	+	intron (NM_182806, intron 1 of 1)	B1_Mus2|SINE|Alu	1823	ENSMUSG00000050350	Gpr18	-	G protein-coupled receptor 18	protein-coding	44.48;63.50;51.72;53.31;56.26	25.78	53.85	NA	NA	Down	-1.06	8.33995e-11	4.87742e-07	121913401	121914400	-1.18	8.35994e-11	2.28372e-07
chr8	27227802	27228900	+	exon (NM_013462, exon 2 of 4)	exon (NM_013462, exon 2 of 4)	1237	ENSMUSG00000031489	Adrb3	Adrb-3|beta 3-AR	adrenergic receptor, beta 3	protein-coding	70.64;61.28;53.44;79.34;87.24	109.37	70.39	NA	NA	Up	0.64	6.47578e-05	0.00604625	27227901	27228900	0.6	4.18981e-07	0.00019845
chr14	75897702	75898700	+	intron (NM_026816, intron 7 of 7)	intron (NM_026816, intron 7 of 7)	50278	ENSMUSG00000065147	Snora31	MBI-161	small nucleolar RNA, H/ACA box 31	snoRNA	37.94;28.97;30.17;18.60;36.69	15.99	30.47	NA	NA	Down	-0.93	5.20369e-05	0.00538718	75897701	75898700	-0.93	5.20369e-05	0.00446165
chr8	14423702	14424700	+	intron (NM_172910, intron 3 of 15)	intron (NM_172910, intron 3 of 15)	328326	ENSMUSG00000047495	Dlgap2	6430596N04Rik|Dap-2|Dap2|Sapap2	DLG associated protein 2	protein-coding	43.17;41.22;49.99;40.91;53.00	29.17	45.66	NA	NA	Down	-0.65	6.92245e-05	0.00624765	14423701	14424700	-0.65	6.92245e-05	0.00533863
chr8	50533902	50535000	+	Intergenic	Lx2B2|LINE|L1	166339	ENSMUSG00000110281	Gm2516	-	predicted gene 2516	ncRNA	24.85;41.22;27.58;33.47;37.50	19.05	32.93	NA	NA	Down	-0.79	5.63271e-05	0.00561241	50533901	50534900	-1.04	3.54029e-08	3.61989e-05
chr10	92848202	92849900	+	intron (NM_001347060, intron 61 of 67)	intron (NM_001347060, intron 61 of 67)	-126633	ENSMUSG00000019988	Nedd1	-	neural precursor cell expressed, developmentally down-regulated gene 1	protein-coding	47.09;57.93;49.13;58.27;55.44	33.07	53.57	NA	NA	Down	-0.7	7.25186e-06	0.00190135	92848601	92849600	-0.99	1.62913e-08	2.02229e-05
chr1	131525702	131526700	+	intron (NM_001081011, intron 1 of 22)	CpG	1160	ENSMUSG00000026425	Srgap2	9930124L22Rik|AI448945|FBP2|Fnbp2|srGAP3	SLIT-ROBO Rho GTPase activating protein 2	protein-coding	75.87;77.99;64.65;105.38;110.88	133.04	86.95	NA	NA	Up	0.61	9.28477e-05	0.00719182	131525701	131526700	0.61	9.28477e-05	0.00638004
chr7	33703002	33704200	+	Intergenic	Intergenic	35694	ENSMUSG00000046438	Scgb2b24	Abpbg24|Abpz|C2b|Scgb2b3	secretoglobin, family 2B, member 24	protein-coding	44.48;36.77;31.03;39.67;40.77	24.88	38.54	NA	NA	Down	-0.63	0.000748175	0.0507129	33703001	33704000	-0.77	1.45325e-05	0.00201794
chr10	82822102	82823100	+	intron (NR_038042, intron 2 of 2)	(TA)n|Simple_repeat|Simple_repeat	10478	ENSMUSG00000056821	1700028I16Rik	-	RIKEN cDNA 1700028I16 gene	ncRNA	20.93;28.97;29.31;33.47;28.54	15.74	28.24	NA	NA	Down	-0.84	2.82304e-05	0.00390822	82822101	82823100	-0.84	2.82304e-05	0.00303899
chr1	153590602	153591600	+	Intergenic	B3|SINE|B2	-41387	ENSMUSG00000042684	Npl	0610033B02Rik	N-acetylneuraminate pyruvate lyase	protein-coding	32.70;40.11;47.41;32.23;45.66	23.43	39.62	NA	NA	Down	-0.76	2.82202e-05	0.00390822	153590601	153591600	-0.76	2.82202e-05	0.00303879
chr9	17420402	17421500	+	Intergenic	Lx2B|LINE|L1	-871316	ENSMUSG00000001774	Chordc1	1110001O09Rik|AA409036|Chp-1|morgana	cysteine and histidine-rich domain (CHORD)-containing, zinc-binding protein 1	protein-coding	27.47;26.74;23.27;24.79;24.46	11.84	25.35	NA	NA	Down	-1.1	1.41512e-07	0.000180801	17420401	17421400	-1.07	2.07411e-06	0.000564128
chr1	124401702	124403600	+	Intergenic	Intergenic	-357092	ENSMUSG00000036815	Dpp10	6430601K09Rik|DPP X|Dprp3	dipeptidylpeptidase 10	protein-coding	49.71;53.48;50.86;55.79;54.63	29.31	52.89	NA	NA	Down	-0.85	4.93458e-08	8.60004e-05	124402401	124403400	-1.26	5.85989e-10	1.1785e-06
chr6	130831202	130832300	+	Intergenic	Lx3_Mus|LINE|L1	415611	ENSMUSG00000030187	Klra2	Klra30|Ly49b	killer cell lectin-like receptor, subfamily A, member 2	protein-coding	20.93;24.51;23.27;26.03;16.31	39.22	22.21	NA	NA	Up	0.82	1.695e-05	0.00300915	130831301	130832300	0.88	4.45326e-06	0.000936208
chr8	120554902	120555900	+	intron (NM_001145896, intron 2 of 15)	intron (NM_001145896, intron 2 of 15)	16705	ENSMUSG00000098280	Mir7687	Gm27573|mmu-mir-7687	microRNA 7687	ncRNA	41.86;44.56;51.72;61.99;47.29	71.86	49.48	NA	NA	Up	0.54	9.78123e-05	0.00736773	120554901	120555900	0.54	9.78123e-05	0.00657824
chr2	118602302	118603300	+	intron (NM_009773, intron 2 of 22)	B1_Mur3|SINE|Alu	4590	ENSMUSG00000040084	Bub1b	AU045529|BUBR1	BUB1B, mitotic checkpoint serine/threonine kinase	protein-coding	20.93;32.31;25.00;30.99;26.09	13.54	27.06	NA	NA	Down	-1	3.45527e-05	0.00433844	118602301	118603300	-1	3.45527e-05	0.00345289
chr1	69338902	69340000	+	Intergenic	Intergenic	-231392	ENSMUSG00000062209	Erbb4	Her4|c-erbB-4	erb-b2 receptor tyrosine kinase 4	protein-coding	34.01;35.65;25.86;33.47;26.91	18.83	31.18	NA	NA	Down	-0.73	0.000186515	0.0132874	69339001	69340000	-0.77	7.56706e-05	0.00564032
chr13	82155302	82156300	+	Intergenic	Intergenic	372554	ENSMUSG00000021537	Cetn3	MmCEN3	centrin 3	protein-coding	23.55;28.97;34.48;21.08;39.14	15.44	29.44	NA	NA	Down	-0.93	2.97427e-05	0.00401543	82155301	82156300	-0.93	2.97427e-05	0.00313896
chr12	44032202	44033600	+	Intergenic	Intergenic	177167	ENSMUSG00000014905	Dnajb9	AA408011|AA673251|AA673481|AW556981|ERdj4|Mdg1|mDj7	DnaJ heat shock protein family (Hsp40) member B9	protein-coding	48.40;43.45;39.65;34.71;37.50	23.34	40.74	NA	NA	Down	-0.8	4.29895e-06	0.00142486	44032201	44033200	-0.9	1.57471e-05	0.00212434
chr14	36010502	36011700	+	Intergenic	Lx5c|LINE|L1	-83864	ENSMUSG00000096405	4930474N05Rik	-	RIKEN cDNA 4930474N05 gene	protein-coding	31.40;34.54;40.51;27.27;34.24	19.73	33.59	NA	NA	Down	-0.77	0.000150951	0.0108948	36010501	36011500	-0.87	5.73878e-05	0.00474661
chr9	20897702	20899100	+	exon (NM_016876, exon 2 of 11)	exon (NM_016876, exon 2 of 11)	189	ENSMUSG00000070319	Eif3g	44kDa|D0Jmb4|Eif3s4|TU-189B2|eIF3-p44|p44	eukaryotic translation initiation factor 3, subunit G	protein-coding	66.72;75.76;62.06;57.03;66.04	96.56	65.52	NA	NA	Up	0.56	2.88916e-05	0.00395307	20898101	20899100	0.72	9.57838e-07	0.000343464
chr13	73846302	73847600	+	exon (NM_028186, exon 3 of 10)	exon (NM_028186, exon 3 of 10)	680	ENSMUSG00000021567	Nkd2	2210403L10Rik|AW212591|mNkd2	naked cuticle 2	protein-coding	65.41;106.95;80.16;114.05;81.53	128.71	89.62	NA	NA	Up	0.52	2.76625e-05	0.00387689	73846401	73847400	0.52	1.05625e-05	0.0016353
chr1	180472702	180474400	+	intron (NM_001081227, intron 1 of 3)	intron (NM_001081227, intron 1 of 3)	9953	ENSMUSG00000053963	Stum	6330403A02Rik|Gm10001|R75555	mechanosensory transduction mediator	protein-coding	69.33;50.13;47.41;47.11;57.07	33.94	54.21	NA	NA	Down	-0.68	9.29154e-06	0.00217795	180473301	180474300	-0.96	4.88642e-06	0.000993794
chr10	63540802	63541900	+	intron (NM_001164376, intron 3 of 17)	Lx2|LINE|L1	83840	ENSMUSG00000060843	Ctnna3	4930429L08Rik|4933408A16|Catna3|Vr22	catenin (cadherin associated protein), alpha 3	protein-coding	39.24;46.79;48.27;44.63;51.37	29.15	46.06	NA	NA	Down	-0.66	3.81541e-05	0.00457317	63540901	63541900	-0.78	4.33829e-06	0.000920773
chr7	92085902	92086900	+	intron (NM_001243046, intron 2 of 14)	intron (NM_001243046, intron 2 of 14)	24007	ENSMUSG00000052572	Dlg2	A330103J02Rik|B230218P12Rik|B330007M19Rik|Dlgh2|Gm1197|Gm21505|PSD93	discs large MAGUK scaffold protein 2	protein-coding	37.94;31.19;43.96;43.39;41.58	23.19	39.61	NA	NA	Down	-0.77	7.27518e-05	0.00641442	92085901	92086900	-0.77	7.27518e-05	0.00551563
chr6	29940502	29942200	+	intron (NM_001037740, intron 16 of 20)	intron (NM_001037740, intron 16 of 20)	24338	ENSMUSG00000039629	Strip2	D330017J20Rik|Fam40b	striatin interacting protein 2	protein-coding	49.71;69.07;68.10;47.11;64.41	33.81	59.68	NA	NA	Down	-0.82	1.59144e-06	0.000815995	29941101	29942100	-1.05	6.24189e-08	5.49056e-05
chr8	107032802	107033800	+	intron (NM_126165, intron 1 of 10)	Lx8|LINE|L1	1975	ENSMUSG00000031913	Vps4a	4930589C15Rik|AI325971|AW553189	vacuolar protein sorting 4A	protein-coding	19.62;14.48;21.55;23.55;17.94	33.15	19.43	NA	NA	Up	0.77	9.3984e-05	0.00722856	107032801	107033800	0.77	9.3984e-05	0.00642276
chr8	69165102	69166100	+	Intergenic	Intergenic	-24648	ENSMUSG00000036306	Lzts1	F37|FEZ1|PSD-Zip70	leucine zipper, putative tumor suppressor 1	protein-coding	28.78;45.68;31.89;40.91;24.46	18.37	34.34	NA	NA	Down	-0.9	1.60279e-05	0.00292006	69165101	69166100	-0.9	1.60279e-05	0.00214853
chr14	60378102	60379500	+	exon (NM_028113, exon 1 of 1)	exon (NM_028113, exon 1 of 1)	515	ENSMUSG00000021986	Amer2	2600011E07Rik|Fam123a	APC membrane recruitment 2	protein-coding	109.88;114.75;105.16;137.61;123.93	163.61	118.27	NA	NA	Up	0.47	2.90933e-11	3.89007e-07	60378201	60379200	0.55	3.38035e-11	1.40819e-07
chr10	17805402	17806700	+	intron (NM_138628, intron 2 of 9)	intron (NM_138628, intron 2 of 9)	9832	ENSMUSG00000039891	Txlnb	2310001N14Rik|Mdp77	taxilin beta	protein-coding	32.70;26.74;31.03;30.99;28.54	16.71	30	NA	NA	Down	-0.84	2.09195e-05	0.00335127	17805601	17806600	-0.98	1.66286e-05	0.00219873
chr7	78246302	78247300	+	intron (NM_008746, intron 15 of 16)	intron (NM_008746, intron 15 of 16)	331037	ENSMUSG00000059146	Ntrk3	AW125844|Ntrk3_tv3|TrkC	neurotrophic tyrosine kinase, receptor, type 3	protein-coding	31.40;34.54;27.58;34.71;28.54	18.19	31.35	NA	NA	Down	-0.79	8.88206e-05	0.00704584	78246301	78247300	-0.79	8.88206e-05	0.00621049
chr15	86128802	86130100	+	intron (NM_172611, intron 10 of 18)	intron (NM_172611, intron 10 of 18)	-56277	ENSMUSG00000086424	Gm15569	-	predicted gene 15569	ncRNA	61.48;74.65;68.96;80.58;66.04	99.24	70.34	NA	NA	Up	0.5	3.02497e-05	0.00404758	86128801	86129800	0.57	2.9391e-05	0.00311619
chr12	80349102	80350800	+	intron (NM_177267, intron 7 of 8)	intron (NM_177267, intron 7 of 8)	41726	ENSMUSG00000105972	Mir1843a	Mir1843|mir-1843a|mmu-mir-1843|mmu-mir-1843a	microRNA 1843a	ncRNA	77.18;66.85;65.51;48.35;57.07	39.39	62.99	NA	NA	Down	-0.68	0.000209403	0.0148213	80349501	80350500	-0.87	2.15566e-06	0.000577322
chr19	17704602	17705600	+	intron (NM_001163144, intron 5 of 20)	intron (NM_001163144, intron 5 of 20)	132531	ENSMUSG00000024713	Pcsk5	PC5|PC6|SPC6|b2b1549Clo|b2b585Clo	proprotein convertase subtilisin/kexin type 5	protein-coding	26.16;21.17;25.86;22.32;20.38	12.18	23.18	NA	NA	Down	-0.93	1.64327e-05	0.00296444	17704601	17705600	-0.93	1.64327e-05	0.00218403
chr12	9715602	9716600	+	Intergenic	L1_Mus3|LINE|L1	141659	ENSMUSG00000048387	Osr1	Odd1|Osr	odd-skipped related transcription factor 1	protein-coding	27.47;31.19;20.69;27.27;31.80	15.71	27.68	NA	NA	Down	-0.82	9.76171e-05	0.00735637	9715601	9716600	-0.82	9.76171e-05	0.00656748
chr10	89301102	89302100	+	Intergenic	L1_Mus3|LINE|L1	-43811	ENSMUSG00000035189	Ano4	A330096O15Rik|Gm65|Tmem16d	anoctamin 4	protein-coding	22.24;22.28;30.17;32.23;23.64	12.78	26.11	NA	NA	Down	-1.03	5.61705e-06	0.00164832	89301101	89302100	-1.03	5.61705e-06	0.00108989
chr10	98762802	98763800	+	Intergenic	MIR|SINE|MIR	-151341	ENSMUSG00000019943	Atp2b1	2810442I22Rik|E130111D10Rik|Pmca1	ATPase, Ca++ transporting, plasma membrane 1	protein-coding	28.78;30.08;24.14;19.84;26.09	13.1	25.78	NA	NA	Down	-0.98	9.86388e-05	0.00740271	98762801	98763800	-0.98	9.86388e-05	0.00661664
chr2	66243802	66245400	+	intron (NM_001047604, intron 5 of 28)	MLT1A1|LTR|ERVL-MaLR	12016	ENSMUSG00000034848	Ttc21b	2410066K11Rik|Thm1|aln|mKIAA1992	tetratricopeptide repeat domain 21B	protein-coding	45.79;42.34;37.06;29.75;41.58	21.02	39.3	NA	NA	Down	-0.9	3.60966e-06	0.00129368	66244201	66245200	-1.11	8.38106e-09	1.19292e-05
chr8	109890402	109891400	+	intron (NM_001122594, intron 2 of 18)	ORR1A2-int|LTR|ERVL-MaLR	22298	ENSMUSG00000031732	Phlpp2	AI481772|C130044A18Rik|Phlppl	PH domain and leucine rich repeat protein phosphatase 2	protein-coding	22.24;24.51;21.55;23.55;25.27	12.07	23.43	NA	NA	Down	-0.96	4.88488e-05	0.00520973	109890401	109891400	-0.96	4.88488e-05	0.00428623
chr9	12934002	12935100	+	Intergenic	ORR1B1|LTR|ERVL-MaLR	171304	ENSMUSG00000111830	4930568E12Rik	-	RIKEN cDNA 4930568E12 gene	ncRNA	31.40;23.40;25.86;30.99;24.46	14.9	27.22	NA	NA	Down	-0.87	1.84137e-05	0.00314345	12934001	12935000	-0.9	7.58138e-05	0.00564889
chr16	42752402	42753400	+	intron (NR_040521, intron 1 of 3)	intron (NR_040521, intron 1 of 3)	122686	ENSMUSG00000075070	4932412D23Rik	Gm10809	RIKEN cDNA 4932412D23 gene	ncRNA	35.32;38.99;31.03;37.19;24.46	17.82	33.4	NA	NA	Down	-0.91	4.02077e-05	0.00470027	42752401	42753400	-0.91	4.02077e-05	0.00380036
chr9	64043402	64044400	+	Intergenic	Intergenic	-2436	ENSMUSG00000093616	1700055C04Rik	-	RIKEN cDNA 1700055C04 gene	ncRNA	47.09;47.91;51.72;43.39;46.47	30.33	47.32	NA	NA	Down	-0.64	6.74791e-05	0.00617182	64043401	64044400	-0.64	6.74791e-05	0.00525828
chr15	83154302	83155400	+	intron (NM_029787, intron 8 of 8)	(CCCA)n|Simple_repeat|Simple_repeat	5206	ENSMUSG00000065176	Rnu12	-	RNA U12, small nuclear	snRNA	58.87;63.50;66.37;80.58;71.75	99.57	68.21	NA	NA	Up	0.55	8.98438e-05	0.00709038	83154401	83155400	0.59	2.00654e-05	0.00247146
chr12	63180702	63181700	+	Intergenic	RLTR13B3|LTR|ERVK	493414		Spanxn4	1700047L15Rik	SPANX family, member N4	ncRNA	49.71;28.97;27.58;24.79;32.61	17.86	32.73	NA	NA	Down	-0.87	6.90668e-05	0.00624003	63180701	63181700	-0.87	6.90668e-05	0.00533059
chr14	116722702	116723700	+	Intergenic	Intergenic	-202096	ENSMUSG00000058571	Gpc6	-	glypican 6	protein-coding	26.16;27.85;20.69;22.32;22.83	12.55	23.97	NA	NA	Down	-0.93	9.23883e-06	0.00217334	116722701	116723700	-0.93	9.23883e-06	0.00150436
chr18	88436602	88438400	+	Intergenic	RMER15-int|LTR|ERVL	456706	ENSMUSG00000056153	Socs6	1500012M23Rik|5830401B18Rik|AI447482|Cis4|Cish4|HSPC060|SOCS-4|SOCS-6|SSI4|STAI4|STATI4|Socs4	suppressor of cytokine signaling 6	protein-coding	85.03;85.79;69.82;58.27;49.73	38.74	69.73	NA	NA	Down	-0.85	4.42494e-07	0.00037828	88436801	88437800	-0.99	4.10545e-07	0.000196182
chr19	5051402	5052500	+	intron (NM_145495, intron 5 of 9)	intron (NM_145495, intron 5 of 9)	1143	ENSMUSG00000024883	Rin1	-	Ras and Rab interactor 1	protein-coding	69.33;83.56;90.51;97.94;59.52	124.93	80.17	NA	NA	Up	0.64	0.000458856	0.0314716	5051501	5052500	0.68	2.33682e-05	0.00271599
chr17	47702102	47703700	+	promoter-TSS (NR_045912)	promoter-TSS (NR_045912)	-905	ENSMUSG00000086930	Frs3os	4930417B13Rik|Gm14873	fibroblast growth factor receptor substrate 3, opposite strand	ncRNA	117.73;105.84;112.92;138.85;101.10	170.23	115.29	NA	NA	Up	0.56	4.03101e-07	0.000356149	47702601	47703600	0.7	1.8283e-07	0.000114084
chr7	122939102	122940400	+	Intergenic	Intergenic	30708		4930413G21Rik	-	RIKEN cDNA 4930413G21 gene	ncRNA	44.48;34.54;44.82;34.71;37.50	24.5	39.21	NA	NA	Down	-0.68	2.34048e-05	0.00355699	122939301	122940300	-0.84	3.12697e-06	0.000738415
chr18	31806502	31807500	+	intron (NM_028866, intron 1 of 21)	intron (NM_028866, intron 1 of 21)	2944	ENSMUSG00000024400	Wdr33	1110001N06Rik|2310011G05Rik|2810021O11Rik|8430413N20Rik|WDC146	WD repeat domain 33	protein-coding	35.32;24.51;21.55;26.03;28.54	13.82	27.19	NA	NA	Down	-0.98	2.08064e-05	0.00334158	31806501	31807500	-0.98	2.08064e-05	0.00252468
chr17	57241802	57243100	+	intron (NM_030084, intron 7 of 16)	RSINE1|SINE|B4	5019	ENSMUSG00000005823	Gpr108	1810015L19Rik|AA589464|C79132|Lustr2	G protein-coupled receptor 108	protein-coding	34.01;49.02;50.86;44.63;54.63	72.01	46.63	NA	NA	Up	0.63	2.01685e-05	0.00329437	57241801	57242800	0.74	3.12516e-05	0.00323375
chr1	120651402	120652400	+	Intergenic	Intergenic	49414	ENSMUSG00000058665	En1	En-1|Mo-en.1|engrailed-1	engrailed 1	protein-coding	27.47;27.85;37.06;28.51;35.87	19.29	31.36	NA	NA	Down	-0.7	6.3238e-05	0.00596645	120651401	120652400	-0.7	6.3238e-05	0.00504048
chrX	31148202	31149300	+	Intergenic	Intergenic	-187618	ENSMUSG00000094558	Btbd35f11	Gm14346	BTB domain containing 35, family member 11	protein-coding	108.58;66.85;52.58;45.87;61.15	43.29	67	NA	NA	Down	-0.63	5.68269e-05	0.00564588	31148201	31149200	-0.66	1.8589e-05	0.00235395
chr3	99851502	99852500	+	Intergenic	(TG)n|Simple_repeat|Simple_repeat	-33416	ENSMUSG00000027867	Spag17	4931427F14Rik|PF6|Spag17-ps	sperm associated antigen 17	protein-coding	35.32;50.13;45.68;22.32;25.27	20.49	35.75	NA	NA	Down	-0.8	9.50249e-05	0.00726266	99851501	99852500	-0.8	9.50249e-05	0.00646355
chr3	13519402	13520400	+	intron (NM_001357034, intron 1 of 7)	Lx4B|LINE|L1	47102	ENSMUSG00000039717	Ralyl	0710005M24Rik	RALY RNA binding protein-like	protein-coding	27.47;24.51;20.69;21.08;29.35	14.06	24.62	NA	NA	Down	-0.81	3.82409e-05	0.00457555	13519401	13520400	-0.81	3.82409e-05	0.00368054
chr11	58914402	58915600	+	Intergenic	Intergenic	-3056	ENSMUSG00000020490	Btnl10	BUTR-1|Butr1	butyrophilin-like 10	protein-coding	30.09;22.28;30.17;29.75;35.06	46.72	29.47	NA	NA	Up	0.66	0.000287253	0.0200052	58914401	58915400	0.77	5.39047e-05	0.0045597
chr10	43167302	43168300	+	intron (NM_175407, intron 1 of 6)	intron (NM_175407, intron 1 of 6)	6729	ENSMUSG00000038248	Sobp	2900009C16Rik|5330439J01Rik|JXC1|jc	sine oculis binding protein	protein-coding	28.78;33.42;31.03;28.51;41.58	19.01	32.67	NA	NA	Down	-0.78	3.67415e-05	0.00447615	43167301	43168300	-0.78	3.67415e-05	0.00358173
chr12	101028902	101030000	+	promoter-TSS (NM_001362342)	promoter-TSS (NM_001362342)	-560	ENSMUSG00000021182	Ccdc88c	0610010D24Rik|AV000935|AW324073|Daple|mKIAA1509	coiled-coil domain containing 88C	protein-coding	99.42;114.75;95.68;119.01;125.56	152.1	110.88	NA	NA	Up	0.46	7.20593e-07	0.000516247	101028901	101029900	0.45	1.33537e-05	0.00191451
chr4	65753002	65754000	+	intron (NM_207109, intron 11 of 22)	ORR1E|LTR|ERVL-MaLR	148515	ENSMUSG00000051675	Trim32	1810045E12Rik|3f3|BBS11|Zfp117	tripartite motif-containing 32	protein-coding	31.40;26.74;35.34;27.27;23.64	17.64	28.88	NA	NA	Down	-0.71	7.06847e-05	0.0063134	65753001	65754000	-0.71	7.06847e-05	0.00541005
chr2	133211302	133212600	+	Intergenic	Intergenic	-265915	ENSMUSG00000027356	Fermt1	5830467P10Rik|Kindlin-1	fermitin family member 1	protein-coding	43.17;51.25;30.17;35.95;41.58	22.81	40.42	NA	NA	Down	-0.83	1.52184e-05	0.00284451	133211301	133212300	-0.95	3.00116e-06	0.000720274
chr18	21461102	21462600	+	Intergenic	(TTTTG)n|Simple_repeat|Simple_repeat	-161712	ENSMUSG00000042680	Garem1	C86169|Fam59a|Garem|Gm944|mKIAA4238	GRB2 associated regulator of MAPK1 subtype 1	protein-coding	40.55;57.93;41.37;34.71;34.24	22.32	41.76	NA	NA	Down	-0.9	5.02203e-06	0.00154512	21461101	21462100	-1.04	2.77022e-06	0.000681095
chr3	64143602	64144600	+	Intergenic	Intergenic	-6621	ENSMUSG00000043897	Vmn2r2	-	vomeronasal 2, receptor 2	protein-coding	24.85;42.34;33.62;32.23;30.98	19.24	32.8	NA	NA	Down	-0.77	9.03777e-05	0.00711106	64143601	64144600	-0.77	9.03777e-05	0.0062829
chr5	51205702	51206700	+	Intergenic	MLT1A1|LTR|ERVL-MaLR	347720	ENSMUSG00000029167	Ppargc1a	A830037N07Rik|Gm11133|PGC-1|PPARGC-1-alpha|Pgc-1alpha|Pgc1|Pgco1|Ppargc1	peroxisome proliferative activated receptor, gamma, coactivator 1 alpha	protein-coding	20.93;21.17;25.00;22.32;29.35	12.58	23.75	NA	NA	Down	-0.92	5.11267e-06	0.00156474	51205701	51206700	-0.92	5.11267e-06	0.00102469
chr5	136882202	136883400	+	intron (NM_024474, intron 1 of 12)	CpG	414	ENSMUSG00000004415	Col26a1	9430032K24Rik|BC002218|Col26a|Emid2|Emu2	collagen, type XXVI, alpha 1	protein-coding	73.26;69.07;83.61;71.90;61.15	106.17	71.8	NA	NA	Up	0.56	2.66484e-06	0.00108656	136882301	136883300	0.59	1.49322e-05	0.0020527
chr10	115513902	115515000	+	intron (NM_010195, intron 2 of 17)	Lx9|LINE|L1	-55535	ENSMUSG00000092210	A930009A15Rik	-	RIKEN cDNA A930009A15 gene	protein-coding	23.55;30.08;32.75;35.95;39.14	19.39	32.29	NA	NA	Down	-0.74	0.000107426	0.00795242	115513901	115514900	-0.8	3.49283e-05	0.00347254
chr11	9217002	9218200	+	intron (NM_178259, intron 2 of 61)	intron (NM_178259, intron 2 of 61)	25659	ENSMUSG00000004668	Abca13	9830132L24|A930002G16Rik|AI956815	ATP-binding cassette, sub-family A (ABC1), member 13	protein-coding	24.85;34.54;28.44;33.47;38.32	16.41	31.93	NA	NA	Down	-0.96	2.71527e-07	0.000283179	9217201	9218200	-1.17	1.14282e-08	1.52371e-05
chr11	38679602	38680600	+	Intergenic	Intergenic	-160056		Gm12130	-	predicted gene 12130	ncRNA	35.32;22.28;30.17;29.75;26.09	14.52	28.72	NA	NA	Down	-0.98	1.46215e-05	0.00278458	38679601	38680600	-0.98	1.46215e-05	0.00202562
chr19	34361602	34362600	+	Intergenic	Intergenic	71442	ENSMUSG00000024778	Fas	AI196731|APO1|APT1|CD95|TNFR6|Tnfrsf6|lpr	Fas (TNF receptor superfamily member 6)	protein-coding	22.24;25.62;25.86;34.71;20.38	13.05	25.76	NA	NA	Down	-0.98	3.48483e-05	0.00435599	34361601	34362600	-0.98	3.48483e-05	0.0034701
chr7	25388102	25389300	+	intron (NM_010719, intron 1 of 9)	intron (NM_010719, intron 1 of 9)	1411	ENSMUSG00000003123	Lipe	4933403G17Rik|HSL	lipase, hormone sensitive	protein-coding	49.71;43.45;43.96;60.75;39.95	75.47	47.56	NA	NA	Up	0.67	2.31534e-06	0.00100649	25388201	25389200	0.72	2.22988e-06	0.0005903
chr12	21475202	21476200	+	Intergenic	B3|SINE|B2	-58265	ENSMUSG00000076432	Ywhaq	2700028P07Rik|AA409740|AU021156|R74690	tyrosine 3-monooxygenase/tryptophan 5-monooxygenase activation protein theta	protein-coding	31.40;44.56;37.93;43.39;35.87	24.88	38.63	NA	NA	Down	-0.63	8.05485e-05	0.00673076	21475201	21476200	-0.63	8.05485e-05	0.0058568
chr10	95146302	95148000	+	Intergenic	MTEa|LTR|ERVL-MaLR	-1326	ENSMUSG00000112481	Gm29684	-	predicted gene, 29684	ncRNA	52.33;50.13;51.72;63.23;58.70	83.38	55.22	NA	NA	Up	0.59	1.23577e-05	0.00254435	95146401	95147400	0.77	1.50934e-05	0.00206607
chr14	14635202	14636200	+	Intergenic	ORR1C2|LTR|ERVL-MaLR	-67324	ENSMUSG00000021733	Slc4a7	E430014N10Rik|NBC3|NBCn1|NBCn1-G|Tg(Thy1-SNCA)12Mjff	solute carrier family 4, sodium bicarbonate cotransporter, member 7	protein-coding	48.40;27.85;31.03;24.79;33.43	16.57	33.1	NA	NA	Down	-1	8.28817e-05	0.00682052	14635201	14636200	-1	8.28817e-05	0.00595582
chr10	120475202	120476400	+	intron (NM_001347170, intron 1 of 5)	CpG	668	ENSMUSG00000056758	Hmga2	9430083A20Rik|HMGI-C|Hmgic|pg|pygmy	high mobility group AT-hook 2	protein-coding	56.25;62.39;71.54;70.66;66.86	92.43	65.54	NA	NA	Up	0.5	0.000605906	0.0412456	120475401	120476400	0.54	5.28128e-05	0.00450057
chr8	64695802	64696800	+	Intergenic	B3|SINE|B2	-3192	ENSMUSG00000037852	Cpe	CPH|Cph-1|Cph1|NF-alpha1|R74677|fat	carboxypeptidase E	protein-coding	27.47;22.28;23.27;19.84;30.98	12.36	24.77	NA	NA	Down	-1	2.67937e-05	0.00380942	64695801	64696800	-1	2.67937e-05	0.0029419
chr18	16036002	16037200	+	Intergenic	MLT1D|LTR|ERVL-MaLR	-318555	ENSMUSG00000047161	Chst9	5430438D01Rik|GalNAc4ST-2|galNAc-4-ST2	carbohydrate (N-acetylgalactosamine 4-0) sulfotransferase 9	protein-coding	31.40;33.42;25.86;28.51;26.09	13.6	29.06	NA	NA	Down	-1.1	4.97923e-06	0.00154042	16036001	16037000	-1.15	1.82033e-07	0.000113739
chr6	103109502	103110600	+	Intergenic	Intergenic	315667	ENSMUSG00000098533	Mir6373	Gm27870|mmu-mir-6373	microRNA 6373	ncRNA	28.78;35.65;22.41;26.03;24.46	15.2	27.47	NA	NA	Down	-0.85	1.82961e-05	0.00313318	103109601	103110600	-0.84	1.10772e-05	0.00168984
chr17	25828302	25829400	+	promoter-TSS (NM_028101)	promoter-TSS (NM_028101)	-192	ENSMUSG00000025736	Jmjd8	2610003J06Rik	jumonji domain containing 8	protein-coding	68.02;61.28;67.23;54.55;74.19	98.29	65.05	NA	NA	Up	0.6	2.25158e-11	3.89007e-07	25828301	25829300	0.61	2.35589e-11	1.40819e-07
chr8	50394702	50395700	+	intron (NR_046067, intron 4 of 5)	B4A|SINE|B4	27089	ENSMUSG00000110281	Gm2516	-	predicted gene 2516	ncRNA	20.93;22.28;25.00;19.84;22.01	12.2	22.01	NA	NA	Down	-0.85	6.80651e-05	0.00619784	50394701	50395700	-0.85	6.80651e-05	0.00528583
chr1	184107402	184109100	+	Intergenic	Intergenic	73870	ENSMUSG00000039384	Dusp10	2610306G15Rik|AI158871|MKP-5|MKP5	dual specificity phosphatase 10	protein-coding	53.63;42.34;50.86;52.07;50.55	27.62	49.89	NA	NA	Down	-0.85	3.46239e-07	0.00032328	184107501	184108500	-0.89	8.91042e-06	0.00146779
chr10	80030402	80031400	+	exon (NM_001142701, exon 23 of 23)	exon (NM_001142701, exon 23 of 23)	8758	ENSMUSG00000004667	Polr2e	2410021N14Rik|25kDa|AW208866|RPB5|XAP4	polymerase (RNA) II (DNA directed) polypeptide E	protein-coding	66.72;51.25;73.27;79.34;70.93	101.14	68.3	NA	NA	Up	0.57	4.04849e-05	0.00471874	80030401	80031400	0.57	4.04849e-05	0.00381778
chr9	8181902	8183100	+	Intergenic	B4A|SINE|B4	-39388	ENSMUSG00000031998	1700128F08Rik	-	U1-snRNP binding protein homolog pseudogene	pseudo	26.16;34.54;38.79;27.27;26.91	18.31	30.73	NA	NA	Down	-0.75	0.000119903	0.00879703	8181901	8182900	-0.85	3.14398e-06	0.000740304
chr5	3881702	3882800	+	Intergenic	B1_Mur1|SINE|Alu	11682	ENSMUSG00000040429	Mterf1a	4931431L11Rik|9230106K09Rik|Mterf|Mterf1|mTERF1b	mitochondrial transcription termination factor 1a	protein-coding	48.40;37.88;41.37;39.67;38.32	25.41	41.13	NA	NA	Down	-0.69	0.000105252	0.00780238	3881801	3882800	-0.76	1.34433e-05	0.00192443
chr12	111574102	111575200	+	promoter-TSS (NR_045295)	promoter-TSS (NR_045295)	141	ENSMUSG00000007411	Mark3	1600015G02Rik|A430080F22Rik|C-TAK1|ETK-1|ETK1|Emk2|MPK10	MAP/microtubule affinity regulating kinase 3	protein-coding	102.04;98.04;89.64;92.98;99.47	126.29	96.43	NA	NA	Up	0.39	0.00018295	0.0130447	111574101	111575100	0.35	3.16497e-11	1.40819e-07
chr4	95175102	95176100	+	Intergenic	Lx5|LINE|L1	-123379	ENSMUSG00000052684	Jun	AP-1|Junc|c-jun	jun proto-oncogene	protein-coding	36.63;22.28;31.89;28.51;25.27	15.66	28.92	NA	NA	Down	-0.89	7.38967e-06	0.00191593	95175101	95176100	-0.89	7.38967e-06	0.0013048
chr7	42602602	42604000	+	Intergenic	ERVB4_1-I_MM-int|LTR|ERVK	39303	ENSMUSG00000074158	Zfp976	9830147E19Rik|C330019L16Rik	zinc finger protein 976	protein-coding	45.79;44.56;39.65;29.75;35.87	21.86	39.13	NA	NA	Down	-0.84	0.000118019	0.00866792	42602701	42603700	-1.04	3.12067e-06	0.0007373
chr10	73921902	73923300	+	intron (NM_001142748, intron 1 of 25)	MT2B2|LTR|ERVL	100734	ENSMUSG00000052613	Pcdh15	BB078305|Gm9815|Ush1f|av|nmf19|roda	protocadherin 15	protein-coding	36.63;34.54;31.03;29.75;39.95	20.19	34.38	NA	NA	Down	-0.77	4.85974e-06	0.001518	73922201	73923200	-0.9	3.12705e-07	0.000164007
chr14	120477902	120479400	+	5' UTR (NM_029519, exon 1 of 2)	5' UTR (NM_029519, exon 1 of 2)	190	ENSMUSG00000051615	Rap2a	5830461H18Rik	RAS related protein 2a	protein-coding	181.83;211.68;136.19;240.51;256.83	285.31	205.41	NA	NA	Up	0.47	1.64217e-06	0.000831272	120478201	120479200	0.55	1.25211e-06	0.000408906
chr4	6261702	6262700	+	Intergenic	Intergenic	13430	ENSMUSG00000028240	Cyp7a1	CYPVII|CYPVIIc	cytochrome P450, family 7, subfamily a, polypeptide 1	protein-coding	48.40;36.77;33.62;37.19;33.43	23.72	37.88	NA	NA	Down	-0.68	8.36171e-05	0.0068528	6261701	6262700	-0.68	8.36171e-05	0.00598865
chr14	124779002	124780000	+	Intergenic	Intergenic	-102374	ENSMUSG00000025551	Fgf14	FHF-4|Fhf4|Tg(tetO-MAPT*P301L)4510Kha|mFHF-4(1B)	fibroblast growth factor 14	protein-coding	22.24;23.40;23.27;19.84;22.83	11.77	22.31	NA	NA	Down	-0.92	1.86837e-05	0.00316554	124779001	124780000	-0.92	1.86837e-05	0.00236056
chr3	143165602	143166800	+	Intergenic	L1_Mus4|LINE|L1	-76854	ENSMUSG00000105923	A830019L24Rik	-	RIKEN cDNA A830019L24 gene	ncRNA	44.48;49.02;34.48;40.91;53.00	24.97	44.38	NA	NA	Down	-0.83	6.0241e-06	0.00172746	143165601	143166600	-0.89	3.34352e-07	0.000171248
chr3	103671502	103672500	+	Intergenic	L2|LINE|L2	66000	ENSMUSG00000027848	Olfml3	2810002E22Rik|AI115209|AW550633|HNOEL-iso|ONT3|mONT3	olfactomedin-like 3	protein-coding	31.40;32.31;37.06;38.43;37.50	21.47	35.34	NA	NA	Down	-0.72	2.6423e-05	0.00378496	103671501	103672500	-0.72	2.6423e-05	0.00292104
chr13	73603602	73604600	+	promoter-TSS (NM_146047)	promoter-TSS (NM_146047)	99	ENSMUSG00000021610	Clptm1l	C130052I12Rik|Crr9	CLPTM1-like	protein-coding	68.02;85.79;62.92;73.14;80.72	104.19	74.12	NA	NA	Up	0.49	3.95211e-05	0.00465257	73603601	73604600	0.49	3.95211e-05	0.00375654
GL456221.1	112102	113400	+	NA	NA	NA						47.09;34.54;28.44;27.27;26.91	18.2	32.85	NA	NA	Down	-0.85	1.898e-05	0.00319088	112301	113300	-0.92	1.84661e-05	0.00234473
chr10	81177902	81179100	+	promoter-TSS (NR_028549)	promoter-TSS (NR_028549)	-460	ENSMUSG00000064441	Snord37	MBII-376	small nucleolar RNA, C/D box 37	snoRNA	134.74;139.26;136.19;127.69;126.37	176.76	132.85	NA	NA	Up	0.41	1.30781e-05	0.00262722	81177901	81178900	0.45	4.62771e-06	0.000957984
chr17	46355302	46356400	+	Intergenic	MMERGLN-int|LTR|ERV1	-27828	ENSMUSG00000032842	Abcc10	Mrp7|mFLJ00002	ATP-binding cassette, sub-family C (CFTR/MRP), member 10	protein-coding	28.78;26.74;18.96;23.55;22.83	40.15	24.17	NA	NA	Up	0.73	0.00025365	0.0177765	46355301	46356300	0.78	1.24405e-05	0.00182366
chr2	107095402	107096400	+	Intergenic	Intergenic	-36250	ENSMUSG00000027120	Fshb	FSH|FSH-B|FSH-beta|Fshbeta	follicle stimulating hormone beta	protein-coding	24.85;43.45;24.14;33.47;31.80	16.55	31.54	NA	NA	Down	-0.93	8.57076e-05	0.00692785	107095401	107096400	-0.93	8.57076e-05	0.00607702
chr5	13879102	13880100	+	Intergenic	Intergenic	87982	ENSMUSG00000067855	Speer3	4933405P08Rik|SPEER-3	spermatogenesis associated glutamate (E)-rich protein 3	protein-coding	82.41;52.36;53.44;73.14;67.67	99.54	65.81	NA	NA	Up	0.6	7.01083e-05	0.00628971	13879101	13880100	0.6	7.01083e-05	0.00538427
chr9	58729402	58730400	+	intron (NM_028598, intron 1 of 5)	intron (NM_028598, intron 1 of 5)	11658	ENSMUSG00000074269	Rec114	2410076I21Rik|4930527A11Rik	REC114 meiotic recombination protein	protein-coding	20.93;22.28;21.55;32.23;25.27	10.85	24.45	NA	NA	Down	-1.17	9.83364e-07	0.00061751	58729401	58730400	-1.17	9.83364e-07	0.000349652
chr13	99269802	99270800	+	Intergenic	Lx5|LINE|L1	74377	ENSMUSG00000021650	Ptcd2	1190005P08Rik	pentatricopeptide repeat domain 2	protein-coding	26.16;30.08;25.00;22.32;25.27	15.51	25.77	NA	NA	Down	-0.73	8.2701e-05	0.00681006	99269801	99270800	-0.73	8.2701e-05	0.00594558
chr7	109945302	109946300	+	intron (NM_021494, intron 1 of 22)	B1F|SINE|Alu	14621	ENSMUSG00000035901	Dennd5a	1500012B19Rik|AJ245569|AW496491|ORF37|Rab6ip1|mKIAA1091	DENN/MADD domain containing 5A	protein-coding	28.78;35.65;29.31;37.19;26.09	18.16	31.4	NA	NA	Down	-0.79	8.88207e-05	0.00704584	109945301	109946300	-0.79	8.88207e-05	0.00621049
chr15	9305102	9306100	+	intron (NM_207216, intron 3 of 6)	ID_B1|SINE|B4	25772	ENSMUSG00000072664	Ugt3a1	AI746432	UDP glycosyltransferases 3 family, polypeptide A1	protein-coding	30.09;36.77;26.72;30.99;30.98	14.93	31.11	NA	NA	Down	-1.06	6.98394e-05	0.00627721	9305101	9306100	-1.06	6.98394e-05	0.00537094
chr5	19840202	19841200	+	intron (NM_001170746, intron 2 of 22)	RSINE1|SINE|B4	-66817	ENSMUSG00000040003	Magi2	AIP-1|Acvri1|Acvrinp1|Acvrip1|Magi-2|S-SCAM|mKIAA0705	membrane associated guanylate kinase, WW and PDZ domain containing 2	protein-coding	36.63;27.85;29.31;32.23;22.83	15.25	29.77	NA	NA	Down	-0.97	8.91704e-06	0.0021269	19840201	19841200	-0.97	8.91704e-06	0.00146828
chr8	79720502	79721500	+	intron (NM_001357236, intron 3 of 4)	intron (NM_001357236, intron 3 of 4)	9152	ENSMUSG00000036977	Anapc10	1500026N15Rik|A830003M23Rik|APC10	anaphase promoting complex subunit 10	protein-coding	31.40;34.54;29.31;24.79;23.64	15.54	28.74	NA	NA	Down	-0.89	9.68724e-05	0.00732813	79720501	79721500	-0.89	9.68724e-05	0.00653579
chr11	77216002	77217100	+	intron (NM_177710, intron 1 of 14)	CpG	126	ENSMUSG00000037926	Ssh2	SSH-2|SSH-2L|mSSH-2L	slingshot protein phosphatase 2	protein-coding	58.87;75.76;73.27;89.26;83.98	109.15	76.23	NA	NA	Up	0.52	4.84241e-05	0.00518254	77216101	77217100	0.57	1.23683e-11	1.40819e-07
chr3	131013602	131015300	+	Intergenic	Intergenic	-95846	ENSMUSG00000027985	Lef1	3000002B05|AI451430|Lef-1	lymphoid enhancer binding factor 1	protein-coding	60.17;72.42;49.13;53.31;57.89	33.89	58.58	NA	NA	Down	-0.79	1.68176e-05	0.00300019	131014301	131015300	-0.88	4.42568e-05	0.00403307
chr1	6673002	6674300	+	intron (NM_001244693, intron 2 of 22)	L1VL2|LINE|L1	-56400	ENSMUSG00000033740	St18	AV348974|Myt3|NZF-3|Nzf3|mKIAA0535	suppression of tumorigenicity 18	protein-coding	34.01;30.08;36.20;34.71;40.77	19.73	35.15	NA	NA	Down	-0.83	5.49612e-06	0.00162573	6673001	6674000	-1.19	2.69965e-08	2.97586e-05
chr13	11922302	11924000	+	intron (NM_023868, intron 2 of 104)	intron (NM_023868, intron 2 of 104)	183794	ENSMUSG00000021313	Ryr2	9330127I20Rik|RYR-2	ryanodine receptor 2, cardiac	protein-coding	69.33;60.16;66.37;54.55;57.89	36.39	61.66	NA	NA	Down	-0.76	5.22912e-06	0.00158339	11923001	11924000	-0.83	1.66883e-05	0.00220249
chr1	157355902	157357100	+	intron (NM_177644, intron 1 of 17)	Lx2|LINE|L1	-55851	ENSMUSG00000049881	2810025M15Rik	AI429618	RIKEN cDNA 2810025M15 gene	ncRNA	53.63;50.13;51.72;34.71;46.47	29.66	47.33	NA	NA	Down	-0.67	7.93893e-05	0.00668505	157356001	157357000	-0.77	1.19001e-05	0.00177191
chr9	113057502	113058500	+	Intergenic	Intergenic	529151	ENSMUSG00000109890	AU023762	-	expressed sequence AU023762	ncRNA	20.93;15.60;15.52;21.08;13.05	29.55	17.23	NA	NA	Up	0.78	6.63214e-05	0.00611113	113057501	113058500	0.78	6.63214e-05	0.00519821
chr17	80944802	80945800	+	intron (NM_026516, intron 1 of 3)	intron (NM_026516, intron 1 of 3)	669	ENSMUSG00000024245	Tmem178	2810417M05Rik|Tmem178a	transmembrane protein 178	protein-coding	26.16;31.19;27.58;34.71;32.61	47.9	30.45	NA	NA	Up	0.65	6.32124e-05	0.00596544	80944801	80945800	0.65	6.32124e-05	0.00503959
chrX	135393802	135395200	+	Intergenic	L1Md_T|LINE|L1	21217	ENSMUSG00000094004	Gm5128	4930481M05|EG331529	predicted gene 5128	protein-coding	20.93;20.05;18.96;18.60;13.86	36.22	18.48	NA	NA	Up	0.97	2.95212e-05	0.00399871	135393801	135394800	1.1	7.6253e-06	0.00133273
chr7	72617202	72618400	+	Intergenic	Intergenic	-311206	ENSMUSG00000032776	Mctp2	Gm489	multiple C2 domains, transmembrane 2	protein-coding	30.09;33.42;30.17;34.71;23.64	15.33	30.41	NA	NA	Down	-0.99	1.97616e-06	0.000916436	72617301	72618300	-1	9.04796e-06	0.00148105
chr8	37451202	37452500	+	Intergenic	L1Md_F2|LINE|L1	-427613	ENSMUSG00000110242	G630064G18Rik	-	RIKEN cDNA G630064G18 gene	ncRNA	37.94;34.54;37.06;32.23;36.69	20.66	35.69	NA	NA	Down	-0.79	4.58161e-05	0.00502856	37451401	37452400	-0.93	7.34442e-06	0.00130092
chr3	5938102	5939400	+	Intergenic	B3A|SINE|B2	-362503	ENSMUSG00000040374	Pex2	D3Ertd138e|PAF-1|PMP35|Pxmp3	peroxisomal biogenesis factor 2	protein-coding	32.70;36.77;42.24;29.75;27.72	19.28	33.84	NA	NA	Down	-0.81	0.000110172	0.00813824	5938201	5939200	-0.98	3.88983e-06	0.00085542
chr15	55910402	55911400	+	Intergenic	Intergenic	-3952	ENSMUSG00000060429	Sntb1	-	syntrophin, basic 1	protein-coding	47.09;41.22;43.10;38.43;47.29	28.44	43.43	NA	NA	Down	-0.61	6.29708e-05	0.00595447	55910401	55911400	-0.61	6.29708e-05	0.00502856
chr5	91118702	91119700	+	Intergenic	Intergenic	-20398	ENSMUSG00000029378	Areg	AR|Mcub|Sdgf	amphiregulin	protein-coding	27.47;25.62;37.93;29.75;30.98	18.9	30.35	NA	NA	Down	-0.68	6.61252e-05	0.00610194	91118701	91119700	-0.68	6.61252e-05	0.00518607
chr15	32130902	32131900	+	Intergenic	Intergenic	-45888	ENSMUSG00000045267	Tas2r119	T2r19|Tas2r19|mGR19|mt2r19	taste receptor, type 2, member 119	protein-coding	20.93;31.19;22.41;24.79;31.80	12.5	26.23	NA	NA	Down	-1.07	6.20974e-07	0.000471715	32130901	32131900	-1.07	6.20974e-07	0.000258199
chr11	20806202	20807300	+	Intergenic	Intergenic	24357	ENSMUSG00000042363	Lgalsl	1110067D22Rik|A530071M23|Grpa|Hspc159|Lgalsla	lectin, galactoside binding-like	protein-coding	24.85;27.85;25.86;35.95;35.06	16.35	29.92	NA	NA	Down	-0.87	1.92297e-06	0.000901644	20806201	20807200	-0.83	1.43698e-05	0.0020023
chr2	69775402	69776700	+	intron (NM_001077684, intron 6 of 8)	B3|SINE|B2	13435	ENSMUSG00000070883	Ccdc173	4930525K21Rik|4930578N16Rik	coiled-coil domain containing 173	protein-coding	35.32;34.54;42.24;32.23;35.06	19.76	35.88	NA	NA	Down	-0.86	1.44067e-05	0.00276825	69775701	69776700	-1.46	1.06582e-10	2.80026e-07
chr6	141043402	141044400	+	Intergenic	Intergenic	-205368	ENSMUSG00000041741	Pde3a	A930022O17Rik|C87899	phosphodiesterase 3A, cGMP inhibited	protein-coding	20.93;26.74;21.55;30.99;30.17	13.66	26.08	NA	NA	Down	-0.93	9.77921e-06	0.00224011	141043401	141044400	-0.93	9.77921e-06	0.0015598
chr6	47363302	47364400	+	Intergenic	Intergenic	-89881	ENSMUSG00000029686	Cul1	Cul-1	cullin 1	protein-coding	56.25;36.77;25.86;23.55;32.61	17.74	35.01	NA	NA	Down	-0.98	1.74626e-05	0.00306173	47363401	47364400	-0.94	4.07291e-05	0.00383098
chr7	12729602	12730600	+	intron (NM_001104648, intron 1 of 5)	L1VL4|LINE|L1	3004	ENSMUSG00000090762	Vmn2r56	EG629079	vomeronasal 2, receptor 56	protein-coding	37.94;33.42;38.79;33.47;26.91	21.72	34.11	NA	NA	Down	-0.65	8.34868e-05	0.00684641	12729601	12730600	-0.65	8.34868e-05	0.00598298
chr6	101846302	101847400	+	Intergenic	Intergenic	72602	ENSMUSG00000052236	Gm9871	0610005I04|EG207157	predicted gene 9871	ncRNA	34.01;33.42;21.55;32.23;34.24	15.97	31.09	NA	NA	Down	-0.96	0.00035332	0.0244358	101846301	101847300	-0.98	3.76045e-05	0.00363647
chr15	24491402	24492400	+	Intergenic	Intergenic	921863	ENSMUSG00000045763	Basp1	2610024P12Rik|CAP-23|CAP23|Ckap3|NAP-22|NAP22	brain abundant, membrane attached signal protein 1	protein-coding	22.24;21.17;25.00;22.32;21.20	11.88	22.38	NA	NA	Down	-0.91	4.28432e-05	0.00487016	24491401	24492400	-0.91	4.28432e-05	0.00395531
chr1	8130102	8131100	+	Intergenic	RLTR23|LTR|ERV1	1041681	ENSMUSG00000051285	Pcmtd1	8430411F12Rik|A030012M09Rik	protein-L-isoaspartate (D-aspartate) O-methyltransferase domain containing 1	protein-coding	27.47;32.31;23.27;39.67;24.46	14.72	29.44	NA	NA	Down	-1	2.52982e-05	0.00370851	8130101	8131100	-1	2.52982e-05	0.00285002
chr17	37264502	37265700	+	Intergenic	Intergenic	-1439	ENSMUSG00000063660	Olfr98	MOR156-4	olfactory receptor 98	protein-coding	27.47;35.65;27.58;23.55;31.80	16.64	29.21	NA	NA	Down	-0.81	1.49398e-05	0.00281674	37264701	37265700	-0.93	2.29844e-06	0.000602514
chr1	171668402	171669500	+	Intergenic	L1_Mus3|LINE|L1	-13041	ENSMUSG00000015355	Cd48	AI449234|AW610730|BCM1|BLAST|BLAST-1|BLAST1|Bcm-1|MEM-102|SLAMF2|Sgp-60	CD48 antigen	protein-coding	37.94;40.11;33.62;34.71;39.95	21.25	37.26	NA	NA	Down	-0.81	2.20674e-05	0.00345126	171668501	171669500	-0.87	2.71856e-05	0.00297023
chr4	83343602	83344600	+	Intergenic	B3A|SINE|B2	-19912	ENSMUSG00000038172	Ttc39b	1810054D07Rik|9130422G05Rik|AI450603|AV103077|AW215585	tetratricopeptide repeat domain 39B	protein-coding	27.47;26.74;25.86;27.27;28.54	15.23	27.18	NA	NA	Down	-0.84	3.03257e-05	0.00405425	83343601	83344600	-0.84	3.03257e-05	0.00317507
chr7	35875602	35876900	+	Intergenic	Intergenic	-73262	ENSMUSG00000044452	Zfp507	1810022O10Rik|A230056M16Rik|AL024009|AU021817|BB105092|Gm480|Znf507|mKIAA1084	zinc finger protein 507	protein-coding	74.56;82.44;74.13;130.17;65.23	57.95	85.31	NA	NA	Down	-0.56	2.87642e-05	0.00394049	35875601	35876600	-0.72	3.42253e-05	0.00343416
chr1	93221802	93222800	+	intron (NM_001310428, intron 28 of 31)	ID_B1|SINE|B4	-13596	ENSMUSG00000047793	Sned1	6720455I24Rik|AI197264|AI642697|D430044C15Rik|SST3|Snep	sushi, nidogen and EGF-like domains 1	protein-coding	53.63;51.25;42.24;37.19;57.89	29.37	48.44	NA	NA	Down	-0.72	8.24584e-05	0.00680225	93221801	93222800	-0.72	8.24584e-05	0.00593533
chr15	63597802	63599100	+	Intergenic	MLT2C1|LTR|ERVL	-118843	ENSMUSG00000115520	Gm20740	-	predicted gene, 20740	ncRNA	35.32;27.85;35.34;26.03;39.95	20.02	32.9	NA	NA	Down	-0.72	0.000530295	0.036222	63598101	63599100	-0.91	6.29902e-06	0.00117574
chr11	62088402	62089400	+	intron (NM_001029936, intron 1 of 12)	B3|SINE|B2	11877	ENSMUSG00000042331	Specc1	2810012G08Rik|B230396K10Rik|Cytsb	sperm antigen with calponin homology and coiled-coil domains 1	protein-coding	27.47;31.19;31.03;30.99;28.54	16.52	29.85	NA	NA	Down	-0.85	2.85191e-05	0.0039282	62088401	62089400	-0.85	2.85191e-05	0.00305889
chr14	48808202	48809600	+	Intergenic	Intergenic	-69972	ENSMUSG00000115008	4933429O19Rik	1700031B11Rik	RIKEN cDNA 4933429O19 gene	ncRNA	41.86;55.71;33.62;32.23;30.98	21.03	38.88	NA	NA	Down	-0.89	7.60574e-05	0.00654673	48808601	48809600	-1.39	8.93041e-07	0.000327191
chr5	120617902	120619000	+	intron (NM_028041, intron 3 of 19)	intron (NM_028041, intron 3 of 19)	5321	ENSMUSG00000029599	Ddx54	2410015A15Rik|AI414901|DP97	DEAD (Asp-Glu-Ala-Asp) box polypeptide 54	protein-coding	37.94;53.48;79.30;58.27;55.44	87.32	56.88	NA	NA	Up	0.62	3.30509e-05	0.00424166	120617901	120618900	0.61	4.55335e-05	0.00409478
chr5	90365702	90366700	+	promoter-TSS (NM_030886)	promoter-TSS (NM_030886)	-16	ENSMUSG00000055204	Ankrd17	4933425K22Rik|A130069E23Rik|A930008M01|AA407558|AA516750|AU040470|Foe|Gtar|Mask|mKIAA0697	ankyrin repeat domain 17	protein-coding	109.88;124.78;110.33;143.81;143.50	175.73	126.46	NA	NA	Up	0.47	4.37787e-11	3.8955e-07	90365701	90366700	0.47	4.37787e-11	1.51877e-07
chr6	83213302	83214300	+	Intergenic	Intergenic	-23574	ENSMUSG00000068323	Slc4a5	C330006M16|C330016K18Rik	solute carrier family 4, sodium bicarbonate cotransporter, member 5	protein-coding	45.79;53.48;46.55;52.07;39.95	70.22	47.57	NA	NA	Up	0.56	3.80563e-05	0.00456745	83213301	83214300	0.56	3.80563e-05	0.00366795
chr19	17026802	17027900	+	intron (NM_181348, intron 6 of 19)	intron (NM_181348, intron 6 of 19)	71233	ENSMUSG00000039126	Prune2	6330414G02Rik|A230083H22Rik|A330102H22Rik|Bmcc1|mKIAA0367	prune homolog 2	protein-coding	32.70;30.08;24.14;32.23;26.91	14.84	29.21	NA	NA	Down	-0.98	1.17441e-05	0.00247446	17026901	17027900	-0.99	1.66059e-05	0.0021966
chr4	150858702	150859800	+	intron (NM_133753, intron 1 of 3)	MIR|SINE|MIR	4181	ENSMUSG00000028967	Errfi1	1300002F13Rik|AI788755|Mig-6|Mig6|RALT	ERBB receptor feedback inhibitor 1	protein-coding	41.86;28.97;36.20;19.84;27.72	15.64	30.92	NA	NA	Down	-0.98	5.72666e-05	0.00566719	150858801	150859800	-1.06	5.81604e-05	0.00478389
chr15	61358002	61359000	+	Intergenic	Intergenic	415950	ENSMUSG00000116031	D030024E09Rik	-	RIKEN cDNA D030024E09 gene	ncRNA	36.63;23.40;26.72;24.79;39.14	15.16	30.14	NA	NA	Down	-0.99	7.4711e-05	0.00649295	61358001	61359000	-0.99	7.4711e-05	0.00560316
chr9	108006002	108007000	+	intron (NM_013785, intron 1 of 5)	B1F|SINE|Alu	3853	ENSMUSG00000032594	Ip6k1	1200016D08Rik|AU022776|Ihpk1|InsP6|InsP6k1|Itpk6	inositol hexaphosphate kinase 1	protein-coding	20.93;31.19;28.44;26.03;35.06	14.38	28.33	NA	NA	Down	-0.98	6.52784e-05	0.00606852	108006001	108007000	-0.98	6.52784e-05	0.00514672
chr11	115603002	115604100	+	promoter-TSS (NM_025305)	promoter-TSS (NM_025305)	365	ENSMUSG00000020740	Gga3	C230037M19Rik|mKIAA0154	golgi associated, gamma adaptin ear containing, ARF binding protein 3	protein-coding	52.33;109.18;71.54;91.74;109.25	124.33	86.81	NA	NA	Up	0.52	6.92605e-05	0.00624888	115603001	115604000	0.52	5.19025e-05	0.0044534
chr2	108783302	108784400	+	Intergenic	MTD|LTR|ERVL-MaLR	494439	ENSMUSG00000057234	Mettl15	0610027B03Rik|AI303697|AW049952|Mett5d1	methyltransferase like 15	protein-coding	41.86;43.45;25.00;35.95;39.14	18.15	37.08	NA	NA	Down	-1.03	2.34536e-07	0.000259444	108783401	108784400	-1.04	1.69435e-06	0.000496384
chr17	43037102	43038300	+	exon (NM_178589, exon 2 of 6)	exon (NM_178589, exon 2 of 6)	21146	ENSMUSG00000023915	Tnfrsf21	AA959878|DR6|R74815|TR7	tumor necrosis factor receptor superfamily, member 21	protein-coding	41.86;45.68;59.48;30.99;35.06	67.53	42.61	NA	NA	Up	0.66	0.000801311	0.0542435	43037301	43038300	0.75	2.71763e-05	0.00297023
chr17	44555002	44556200	+	intron (NR_073425, intron 5 of 5)	MTD|LTR|ERVL-MaLR	180575	ENSMUSG00000039153	Runx2	AML3|Cbf|Cbfa-1|Cbfa1|LS3|Osf2|PEBP2aA|Pebp2a1|Pebpa2a	runt related transcription factor 2	protein-coding	56.25;41.22;42.24;54.55;46.47	27.24	48.15	NA	NA	Down	-0.82	3.35226e-07	0.000318529	44555101	44556100	-0.95	1.41063e-06	0.000441489
chr5	88813002	88814400	+	Intergenic	Intergenic	48688	ENSMUSG00000029366	Dck	-	deoxycytidine kinase	protein-coding	40.55;49.02;33.62;26.03;42.40	20.47	38.32	NA	NA	Down	-0.9	4.40353e-06	0.00143964	88813001	88814000	-0.94	8.01235e-06	0.00137869
chr6	91988502	91989500	+	exon (NM_172731, exon 2 of 21)	exon (NM_172731, exon 2 of 21)	10036	ENSMUSG00000034037	Fgd5	C330025N11Rik|ZFYVE23|mFLJ00274	FYVE, RhoGEF and PH domain containing 5	protein-coding	62.79;54.59;61.20;50.83;50.55	82.08	55.99	NA	NA	Up	0.55	2.23538e-05	0.00347812	91988501	91989500	0.55	2.23538e-05	0.002642
chr3	53516602	53517600	+	intron (NM_172862, intron 23 of 23)	intron (NM_172862, intron 23 of 23)	28308	ENSMUSG00000027744	Stoml3	Epb7.2l|SLP3|sro	stomatin (Epb7.2)-like 3	protein-coding	30.09;47.91;36.20;37.19;39.95	57.85	38.27	NA	NA	Up	0.6	8.96635e-05	0.00708255	53516601	53517600	0.6	8.96635e-05	0.0062491
chr4	53011402	53012900	+	intron (NM_025623, intron 1 of 5)	CpG	271	ENSMUSG00000015247	Nipsnap3b	2700063N13Rik|Nipsnap3a	nipsnap homolog 3B	protein-coding	116.43;137.03;139.64;107.86;141.05	179.08	128.4	NA	NA	Up	0.48	4.76352e-11	4.00684e-07	53011401	53012400	0.44	3.94933e-11	1.4597e-07
chr5	76588702	76589900	+	Intergenic	Intergenic	-2413	ENSMUSG00000036403	Cep135	BC062951|Cep4|Gm1044	centrosomal protein 135	protein-coding	53.63;67.96;46.55;66.95;76.64	92.37	62.35	NA	NA	Up	0.57	3.03743e-11	3.89007e-07	76588701	76589700	0.54	7.99385e-05	0.00583129
chr3	18240502	18241700	+	intron (NM_007825, intron 1 of 5)	RLTR31D_MM|LTR|ERVK	2237	ENSMUSG00000039519	Cyp7b1	AW261589|D3Ertd552e|hct-1	cytochrome P450, family 7, subfamily b, polypeptide 1	protein-coding	36.63;32.31;32.75;24.79;36.69	17.7	32.64	NA	NA	Down	-0.88	2.18038e-05	0.00342726	18240601	18241600	-1.05	2.04839e-06	0.000559745
chr10	91951002	91952100	+	non-coding (NR_152729, exon 9 of 9)	non-coding (NR_152729, exon 9 of 9)	62722	ENSMUSG00000111657	Gm31592	-	predicted gene, 31592	ncRNA	26.16;23.40;29.31;26.03;22.83	13.33	25.55	NA	NA	Down	-0.94	6.53159e-06	0.00179764	91951001	91952000	-1.05	1.12735e-06	0.000382439
chr11	18533202	18534200	+	Intergenic	MER2|DNA|TcMar-Tigger	437715	ENSMUSG00000085453	Gm12018	-	predicted gene 12018	ncRNA	10.47;13.37;13.79;4.96;13.05	22.26	11.13	NA	NA	Up	1	2.62904e-05	0.00377513	18533201	18534200	1	2.62904e-05	0.00291283
chr2	94076202	94077500	+	intron (NM_019657, intron 4 of 10)	Lx8|LINE|L1	-66121	ENSMUSG00000040174	Alkbh3	1700108H04Rik|1810020C19Rik|Abh3|mABH3	alkB homolog 3, alpha-ketoglutarate-dependent dioxygenase	protein-coding	43.17;40.11;34.48;34.71;34.24	18.82	37.34	NA	NA	Down	-0.99	8.33351e-08	0.00012758	94076201	94077200	-1.01	2.92457e-06	0.000707348
chr9	46816002	46817300	+	Intergenic	Intergenic	-96952	ENSMUSG00000099696	2900052N01Rik	AU067665	RIKEN cDNA 2900052N01 gene	ncRNA	48.40;41.22;41.37;39.67;27.72	21.29	39.68	NA	NA	Down	-0.9	1.4022e-05	0.00272782	46816001	46817000	-1.01	1.49516e-06	0.000458331
chr17	54604102	54605300	+	Intergenic	MLT1E2|LTR|ERVL-MaLR	-234627	ENSMUSG00000099747	1700025K24Rik	-	RIKEN cDNA 1700025K24 gene	ncRNA	35.32;40.11;33.62;34.71;35.06	20.09	35.76	NA	NA	Down	-0.83	8.34343e-06	0.00204882	54604301	54605300	-0.82	5.49972e-06	0.0010759
chr6	77437502	77438500	+	intron (NM_145732, intron 8 of 18)	intron (NM_145732, intron 8 of 18)	-55526	ENSMUSG00000108077	6330415B21Rik	-	RIKEN cDNA 6330415B21 gene	ncRNA	35.32;22.28;32.75;18.60;20.38	12.81	25.87	NA	NA	Down	-1.01	3.62276e-05	0.00444124	77437501	77438500	-1.01	3.62276e-05	0.00355112
chr11	88864202	88865200	+	promoter-TSS (NM_001042541)	promoter-TSS (NM_001042541)	-115	ENSMUSG00000018428	Akap1	AKAP121|AKAP84|Akap|C76494|C81186|DAKAP1|S-AKAP84	A kinase (PRKA) anchor protein 1	protein-coding	107.27;121.44;99.99;126.45;111.70	151.31	113.37	NA	NA	Up	0.42	2.55726e-05	0.003725	88864201	88865200	0.42	2.55726e-05	0.00286742
chr10	26877002	26878000	+	intron (NM_176837, intron 8 of 14)	intron (NM_176837, intron 8 of 14)	104989	ENSMUSG00000039031	Arhgap18	4833419J07Rik|AI314906|AI843501	Rho GTPase activating protein 18	protein-coding	35.32;26.74;25.86;27.27;37.50	18	30.54	NA	NA	Down	-0.76	3.72613e-05	0.00450928	26877001	26878000	-0.76	3.72613e-05	0.00361356
chr12	37076002	37077400	+	Intergenic	Lx|LINE|L1	-31839	ENSMUSG00000036144	Meox2	AI528662|Gax|Mox-2|Mox2	mesenchyme homeobox 2	protein-coding	49.71;47.91;41.37;37.19;33.43	23.71	41.92	NA	NA	Down	-0.82	2.44377e-06	0.00103382	37076001	37077000	-0.9	1.33995e-06	0.000427475
chr17	27366702	27367700	+	Intergenic	Intergenic	9104	ENSMUSG00000106215	Mir7218	mmu-mir-7218	microRNA 7218	ncRNA	40.55;42.34;41.37;48.35;42.40	64.88	43	NA	NA	Up	0.59	7.37743e-05	0.00646015	27366701	27367700	0.59	7.37743e-05	0.00556576
chr6	99852202	99853700	+	Intergenic	(CATA)n|Simple_repeat|Simple_repeat	-126559	ENSMUSG00000030069	Prok2	Bv8|PK2|Prok1	prokineticin 2	protein-coding	47.09;55.71;37.93;47.11;44.03	24.41	46.37	NA	NA	Down	-0.93	2.4762e-06	0.00104249	99852301	99853300	-1.21	3.51368e-08	3.60323e-05
chrX	75670902	75671900	+	Intergenic	GSAT_MM|Satellite|Satellite	-93170	ENSMUSG00000031202	Rab39b	6330580M05Rik	RAB39B, member RAS oncogene family	protein-coding	28.78;22.28;21.55;24.79;26.91	12.75	24.86	NA	NA	Down	-0.96	7.787e-06	0.00197297	75670901	75671900	-0.96	7.787e-06	0.00135065
chr2	77279502	77280700	+	intron (NM_175465, intron 1 of 17)	intron (NM_175465, intron 1 of 17)	491	ENSMUSG00000042272	Sestd1	1500031J16Rik|A930010O20|Solo/Trio8	SEC14 and spectrin domains 1	protein-coding	53.63;71.30;62.92;73.14;82.35	106.46	68.67	NA	NA	Up	0.63	4.13081e-05	0.00477331	77279601	77280600	0.75	2.78104e-07	0.00015202
chr2	70150702	70151700	+	intron (NM_177376, intron 8 of 34)	B3|SINE|B2	112075	ENSMUSG00000042064	Myo3b	A430065P19Rik	myosin IIIB	protein-coding	39.24;35.65;35.34;29.75;29.35	19.82	33.87	NA	NA	Down	-0.77	4.59917e-05	0.00504087	70150701	70151700	-0.77	4.59917e-05	0.00411722
chr3	56312302	56313400	+	Intergenic	L1_Mus1|LINE|L1	-129150	ENSMUSG00000027799	Nbea	Lyst2|mKIAA1544	neurobeachin	protein-coding	37.94;33.42;40.51;39.67;24.46	17.43	35.2	NA	NA	Down	-1.01	3.90119e-06	0.00134589	56312301	56313300	-1.02	8.11758e-06	0.00138796
chr2	27474802	27476300	+	promoter-TSS (NM_023336)	promoter-TSS (NM_023336)	122	ENSMUSG00000026918	Brd3	2410084F24Rik|AW060456|Fsrg2|ORFX|RINGL3	bromodomain containing 3	protein-coding	128.20;173.80;151.71;173.56;169.59	230.25	159.37	NA	NA	Up	0.53	3.02468e-05	0.00404758	27475101	27476100	0.6	2.00699e-07	0.000121334
chr3	118806902	118807900	+	intron (NM_170778, intron 7 of 22)	L1VL4|LINE|L1	245221	ENSMUSG00000033308	Dpyd	AI315208|DHPDHase|DPD|E330028L06Rik	dihydropyrimidine dehydrogenase	protein-coding	24.85;21.17;24.14;28.51;30.17	14.09	25.77	NA	NA	Down	-0.87	4.56812e-05	0.0050203	118806901	118807900	-0.87	4.56812e-05	0.00410009
chr14	101527502	101528600	+	intron (NM_001081278, intron 1 of 18)	MLT1E2|LTR|ERVL-MaLR	81140	ENSMUSG00000033083	Tbc1d4	5930406J04Rik|A930035N22|AV295684|As160	TBC1 domain family, member 4	protein-coding	17.01;22.28;16.38;14.88;23.64	33.18	18.84	NA	NA	Up	0.82	0.000166298	0.0119298	101527601	101528600	0.94	8.91556e-06	0.00146828
chr7	58499302	58500400	+	Intergenic	Intergenic	-158351	ENSMUSG00000025324	Atp10a	Atp10c|pfatp	ATPase, class V, type 10A	protein-coding	34.01;30.08;39.65;34.71;22.01	17.44	32.09	NA	NA	Down	-0.88	4.40729e-06	0.00143964	58499401	58500400	-0.95	3.32679e-06	0.000769352
chr13	79601202	79602800	+	Intergenic	RMER17A|LTR|ERVK	-1281383	ENSMUSG00000074794	Arrdc3	AI450344|mKIAA1376	arrestin domain containing 3	protein-coding	45.79;33.42;64.65;43.39;44.03	26.36	46.25	NA	NA	Down	-0.81	1.02741e-05	0.00229767	79601801	79602800	-0.8	2.55237e-05	0.00286526
chr8	22310602	22311600	+	intron (NM_199257, intron 7 of 27)	intron (NM_199257, intron 7 of 27)	27660	ENSMUSG00000031481	Tpte	Pten2	transmembrane phosphatase with tensin homology	protein-coding	15.70;21.17;7.76;16.12;14.68	25.88	15.08	NA	NA	Up	0.78	9.23777e-05	0.00717412	22310601	22311600	0.78	9.23777e-05	0.0063602
chr15	20178202	20179400	+	Intergenic	Lx6|LINE|L1	487949	ENSMUSG00000047565	Acot10	Acate3|MT-ACT48|p48	acyl-CoA thioesterase 10	protein-coding	37.94;28.97;27.58;22.32;26.09	13.13	28.58	NA	NA	Down	-1.12	1.9836e-06	0.00091852	20178201	20179200	-1.13	9.1795e-07	0.000333047
chr8	46423602	46424900	+	Intergenic	B4A|SINE|B4	-46786	ENSMUSG00000018796	Acsl1	Acas|Acas1|Acs|FACS|Facl2|LACS 1|LACS1	acyl-CoA synthetase long-chain family member 1	protein-coding	31.40;38.99;32.75;39.67;38.32	21.58	36.23	NA	NA	Down	-0.75	2.27434e-05	0.00350399	46423801	46424800	-0.81	1.66065e-05	0.0021966
chr2	123448302	123449300	+	Intergenic	RMER15-int|LTR|ERVL	-641168	ENSMUSG00000027200	Sema6d	1110067B02Rik|AA409156|D330011G23|mKIAA1479	sema domain, transmembrane domain (TM), and cytoplasmic domain, (semaphorin) 6D	protein-coding	22.24;40.11;23.27;34.71;30.17	16.55	30.1	NA	NA	Down	-0.86	3.95142e-05	0.00465257	123448301	123449300	-0.86	3.95142e-05	0.00375654
chr6	58283102	58284100	+	Intergenic	IAPEY5_I-int|LTR|ERVK	18427	ENSMUSG00000115705	Vmn1r28	V1rc25	vomeronasal 1 receptor 28	protein-coding	39.24;34.54;29.31;18.60;29.35	15.65	30.21	NA	NA	Down	-0.95	6.56065e-05	0.00608267	58283101	58284100	-0.95	6.56065e-05	0.00516167
chr1	162042402	162043400	+	intron (NM_172646, intron 16 of 19)	intron (NM_172646, intron 16 of 19)	37932	ENSMUSG00000090260	2810442N19Rik	-	RIKEN cDNA 2810442N19 gene	ncRNA	39.24;35.65;32.75;27.27;29.35	17.3	32.86	NA	NA	Down	-0.93	4.10517e-05	0.00475885	162042401	162043400	-0.93	4.10517e-05	0.00385303
chr9	100063602	100065300	+	Intergenic	L1_Mur3|LINE|L1	42151	ENSMUSG00000101584	4930519F24Rik	-	RIKEN cDNA 4930519F24 gene	ncRNA	48.40;51.25;50.86;42.15;41.58	23.25	46.85	NA	NA	Down	-1.01	8.21509e-10	3.05386e-06	100064301	100065300	-1.22	9.84273e-09	1.3581e-05
chr15	81004502	81005500	+	intron (NM_001357669, intron 4 of 20)	B1_Mur2|SINE|Alu	27236	ENSMUSG00000042303	Sgsm3	1810012I01Rik|AI428557|BB175482|Cip85|R75178|RUSC3|Rutbc3	small G protein signaling modulator 3	protein-coding	9.16;23.40;18.96;19.84;22.01	35.18	18.67	NA	NA	Up	0.91	4.05152e-05	0.00471915	81004501	81005500	0.91	4.05152e-05	0.00381884
chr6	134566102	134567600	+	promoter-TSS (NM_008514)	promoter-TSS (NM_008514)	62	ENSMUSG00000030201	Lrp6	C030016K15Rik|Cd|Gw|ska26|ska<m26Jus>|skax26	low density lipoprotein receptor-related protein 6	protein-coding	108.58;103.61;99.99;117.77;140.23	167	114.04	NA	NA	Up	0.55	2.8186e-05	0.00390536	134566501	134567500	0.6	1.5287e-06	0.000465008
chr9	35843502	35844500	+	exon (NM_029863, exon 1 of 3)	exon (NM_029863, exon 1 of 3)	149	ENSMUSG00000047980	Pate5	9230110F15Rik|Anlp2|Pate-A|Pate-C|mANLP3	prostate and testis expressed 5	protein-coding	41.86;33.42;43.10;33.47;34.24	23.43	37.22	NA	NA	Down	-0.67	8.79152e-05	0.00701745	35843501	35844500	-0.67	8.79152e-05	0.00617625
chr7	38392702	38393800	+	intron (NR_153827, intron 2 of 5)	intron (NR_153827, intron 2 of 5)	13868	ENSMUSG00000101708	Gm28453	1700010N08Rik|Gm38683	predicted gene 28453	ncRNA	41.86;50.13;49.99;34.71;39.14	25.81	43.17	NA	NA	Down	-0.74	0.000125593	0.00917885	38392701	38393700	-0.8	2.62861e-05	0.00291272
chr2	59844202	59845300	+	3' UTR (NM_198294, exon 27 of 27)	3' UTR (NM_198294, exon 27 of 27)	37855	ENSMUSG00000026988	Wdsub1	1700048E19Rik|2610014F08Rik	WD repeat, SAM and U-box domain containing 1	protein-coding	35.32;26.74;31.03;24.79;35.06	18.09	30.59	NA	NA	Down	-0.76	0.000898475	0.0607033	59844201	59845200	-0.93	3.2304e-05	0.00330908
chr5	53303002	53304200	+	Intergenic	L2c|LINE|L2	36495	ENSMUSG00000061461	Smim20	1110067B18Rik|1810013D10Rik|N28078	small integral membrane protein 20	protein-coding	58.87;49.02;54.30;44.63;51.37	31.73	51.64	NA	NA	Down	-0.7	2.79171e-05	0.00389243	53303101	53304100	-0.89	5.00262e-07	0.000224329
chr9	95112802	95114000	+	intron (NM_177909, intron 12 of 15)	intron (NM_177909, intron 12 of 15)	293869	ENSMUSG00000033350	Chst2	AI428561|AW121776|C130041E03Rik|Chts2|GST-2|GlcNAc6ST|Gn6st	carbohydrate sulfotransferase 2	protein-coding	35.32;30.08;25.86;28.51;34.24	16.55	30.8	NA	NA	Down	-0.9	5.26524e-06	0.00159053	95113001	95114000	-0.92	5.49985e-06	0.0010759
chr5	46441002	46442400	+	Intergenic	B3|SINE|B2	-509292	ENSMUSG00000106602	4930405L22Rik	-	RIKEN cDNA 4930405L22 gene	ncRNA	41.86;51.25;43.96;35.95;41.58	23.64	42.92	NA	NA	Down	-0.86	1.05621e-05	0.00233223	46441101	46442100	-1.07	1.10208e-07	8.09042e-05
chr12	53044402	53045700	+	intron (NM_198111, intron 9 of 13)	intron (NM_198111, intron 9 of 13)	-203626	ENSMUSG00000021010	Npas3	4930423H22Rik|bHLHe12	neuronal PAS domain protein 3	protein-coding	45.79;31.19;37.93;34.71;33.43	19.09	36.61	NA	NA	Down	-0.94	1.42648e-06	0.000766859	53044701	53045700	-0.95	4.78156e-06	0.000981115
chr1	119901902	119903100	+	Intergenic	Intergenic	10667	ENSMUSG00000036975	Tmem177	2300008B03Rik	transmembrane protein 177	protein-coding	45.79;57.93;57.75;49.59;56.26	81.33	53.46	NA	NA	Up	0.61	0.000241931	0.0170013	119902001	119903000	0.68	7.5588e-06	0.00132595
chr3	87765602	87766800	+	intron (NM_152799, intron 1 of 24)	intron (NM_152799, intron 1 of 24)	2752	ENSMUSG00000028073	Pear1	3110045G13Rik|Jedi-1|Megf12	platelet endothelial aggregation receptor 1	protein-coding	66.72;64.62;66.37;88.02;77.46	100.88	72.64	NA	NA	Up	0.47	0.000763393	0.0517218	87765701	87766700	0.58	7.81702e-06	0.00135459
chr17	47832702	47833700	+	promoter-TSS (NM_001276390)	promoter-TSS (NM_001276390)	90	ENSMUSG00000032717	Mdfi	I-mf|I-mfa	MyoD family inhibitor	protein-coding	44.48;51.25;59.48;69.42;52.18	84.95	55.36	NA	NA	Up	0.62	4.74407e-05	0.00512874	47832701	47833700	0.62	4.74407e-05	0.00420505
chr6	99272802	99273800	+	intron (NM_053202, intron 2 of 18)	intron (NM_053202, intron 2 of 18)	-6786	ENSMUSG00000030067	Foxp1	3110052D19Rik|4932443N09Rik|AI461938|AW494214	forkhead box P1	protein-coding	39.24;40.11;31.03;32.23;38.32	19.29	36.19	NA	NA	Down	-0.91	3.99138e-05	0.00468145	99272801	99273800	-0.91	3.99138e-05	0.00378435
chr9	107399502	107400600	+	5' UTR (NM_020263, exon 1 of 39)	5' UTR (NM_020263, exon 1 of 39)	171	ENSMUSG00000010066	Cacna2d2	Cacna2d|a2d2|du|mKIAA0558|td|torpid	calcium channel, voltage-dependent, alpha 2/delta subunit 2	protein-coding	48.40;75.76;93.09;112.81;110.07	132.8	88.03	NA	NA	Up	0.59	9.79786e-06	0.00224211	107399501	107400500	0.6	2.72529e-05	0.00297506
chr19	29805202	29806900	+	promoter-TSS (NM_172836)	promoter-TSS (NM_172836)	-42	ENSMUSG00000046138	9930021J03Rik	Gm9832|mKIAA2026	RIKEN cDNA 9930021J03 gene	protein-coding	162.21;169.34;162.05;193.40;198.94	253.49	177.19	NA	NA	Up	0.52	7.35031e-07	0.000521247	29805501	29806500	0.62	1.07915e-07	7.98924e-05
chr4	105107802	105109000	+	intron (NM_178143, intron 1 of 8)	L2a|LINE|L2	1497	ENSMUSG00000028518	Prkaa2	2310008I11Rik|A830082D05|AMPKalpha2	protein kinase, AMP-activated, alpha 2 catalytic subunit	protein-coding	28.78;33.42;31.89;29.75;40.77	20.48	32.92	NA	NA	Down	-0.69	4.59906e-05	0.00504087	105107901	105108900	-0.72	1.7197e-05	0.0022388
chr9	40907302	40908700	+	intron (NM_001357359, intron 6 of 8)	L1MB7|LINE|L1	33874	ENSMUSG00000054360	Bsx	Bsx1a|Bsx1b	brain specific homeobox	protein-coding	40.55;30.08;43.96;45.87;41.58	26.06	40.41	NA	NA	Down	-0.63	6.9697e-05	0.00627127	40907301	40908300	-0.75	2.69795e-05	0.00295706
chr7	121325002	121326200	+	Intergenic	ORR1C1|LTR|ERVL-MaLR	-66695	ENSMUSG00000046321	Hs3st2	6430516N12Rik|A830061E14Rik|AW491345	heparan sulfate (glucosamine) 3-O-sulfotransferase 2	protein-coding	73.26;53.48;47.41;47.11;47.29	35.09	53.71	NA	NA	Down	-0.61	0.000131272	0.00956288	121325101	121326100	-0.75	4.60202e-06	0.000954083
chr6	47193002	47194200	+	intron (NM_001004357, intron 21 of 23)	intron (NM_001004357, intron 21 of 23)	-50795	ENSMUSG00000039419	Cntnap2	5430425M22Rik|Caspr2|mKIAA0868	contactin associated protein-like 2	protein-coding	40.55;37.88;42.24;42.15;35.87	23.31	39.74	NA	NA	Down	-0.77	6.15806e-06	0.00174662	47193101	47194100	-0.9	6.87668e-07	0.00027752
chr12	69051102	69052100	+	Intergenic	B4|SINE|B4	107585	ENSMUSG00000034892	Rps29	-	ribosomal protein S29	protein-coding	39.24;43.45;32.75;26.03;41.58	18.69	36.61	NA	NA	Down	-0.97	6.33932e-05	0.00597565	69051101	69052100	-0.97	6.33932e-05	0.00504882
chr7	101336302	101337400	+	intron (NM_019990, intron 2 of 6)	intron (NM_019990, intron 2 of 6)	-11218	ENSMUSG00000032812	Arap1	2410002L19Rik|Centd2|mKIAA0782	ArfGAP with RhoGAP domain, ankyrin repeat and PH domain 1	protein-coding	54.94;56.82;39.65;45.87;42.40	27.16	47.94	NA	NA	Down	-0.82	8.67045e-05	0.00696493	101336301	101337300	-0.9	2.96845e-06	0.000714783
chr11	56892402	56893600	+	Intergenic	Intergenic	-118617	ENSMUSG00000020524	Gria1	2900051M01Rik|Glr-1|Glr1|GluA1|GluR-A|GluRA|Glur-1|Glur1|HIPA1|gluR-K1	glutamate receptor, ionotropic, AMPA1 (alpha 1)	protein-coding	36.63;27.85;43.10;32.23;37.50	20.1	35.46	NA	NA	Down	-0.82	2.85308e-06	0.0011297	56892501	56893500	-0.89	1.02357e-06	0.000358622
chr14	34190202	34191200	+	Intergenic	Intergenic	10932	ENSMUSG00000071531	Gprin2	C130040D06Rik|C230073P13|Gm286|mKIAA0514	G protein regulated inducer of neurite outgrowth 2	protein-coding	47.09;41.22;51.72;52.07;45.66	73.3	47.55	NA	NA	Up	0.62	4.06157e-06	0.00137968	34190201	34191200	0.62	4.06157e-06	0.000881526
chr5	94046302	94047600	+	Intergenic	L1Md_T|LINE|L1	23594	ENSMUSG00000096139	Gm7978	EG666203	predicted gene 7978	protein-coding	24.85;26.74;25.86;30.99;27.72	50.58	27.23	NA	NA	Up	0.89	1.40456e-05	0.00272782	94046401	94047400	0.92	3.56428e-06	0.000805614
chr4	28806202	28807300	+	Intergenic	Intergenic	-6380	ENSMUSG00000028289	Epha7	Cek11|Ebk|Ehk3|Hek11|Mdk1	Eph receptor A7	protein-coding	32.70;28.97;35.34;19.84;32.61	14.73	29.89	NA	NA	Down	-1.02	2.015e-05	0.00329214	28806201	28807200	-1.03	5.12279e-06	0.0010259
chr1	194566402	194567400	+	Intergenic	MLT1E1|LTR|ERVL-MaLR	-52928	ENSMUSG00000026640	Plxna2	2810428A13Rik|AA589422|AW457381|OCT|PlexA2|Plxn2|mKIAA0463	plexin A2	protein-coding	30.09;23.40;37.06;39.67;26.91	16.11	31.42	NA	NA	Down	-0.96	3.69811e-05	0.0044911	194566401	194567400	-0.96	3.69811e-05	0.00359623
chr2	136842202	136843200	+	Intergenic	Lx7|LINE|L1	-48517	ENSMUSG00000027281	Slx4ip	2210009G21Rik|2410004I22Rik|C85661|Slxip	SLX4 interacting protein	protein-coding	24.85;23.40;26.72;28.51;35.06	14.53	27.71	NA	NA	Down	-0.93	9.90641e-05	0.00742162	136842201	136843200	-0.93	9.90641e-05	0.0066366
chr18	83848302	83849500	+	Intergenic	L1MC4a|LINE|L1	237661	ENSMUSG00000046982	Tshz1	5730407I04Rik|D18Bwg1409e|Mtsh1|NY-CO-33|Sdccag33|Tsh1|teashirt1	teashirt zinc finger family member 1	protein-coding	31.40;41.22;27.58;32.23;32.61	17.47	33.01	NA	NA	Down	-0.92	1.18321e-05	0.00248509	83848301	83849300	-1.01	1.89492e-05	0.00238462
chr9	5907802	5908800	+	Intergenic	Lx3A|LINE|L1	-260185	ENSMUSG00000032006	Pdgfd	1110003I09Rik	platelet-derived growth factor, D polypeptide	protein-coding	20.93;21.17;25.86;32.23;28.54	13.43	25.75	NA	NA	Down	-0.94	2.12967e-06	0.000959127	5907801	5908800	-0.94	2.12967e-06	0.000573327
chr3	96945402	96946400	+	Intergenic	(CCAA)n|Simple_repeat|Simple_repeat	-19850	ENSMUSG00000049908	Gja8	Aey5|Cnx50|Cx50|Lop10	gap junction protein, alpha 8	protein-coding	37.94;38.99;41.37;27.27;32.61	18.69	35.64	NA	NA	Down	-0.93	3.02033e-05	0.00404408	96945401	96946400	-0.93	3.02033e-05	0.00316653
chr17	15981302	15982300	+	Intergenic	Intergenic	-155215	ENSMUSG00000048027	Rgmb	1110059F19Rik|DRAGON	repulsive guidance molecule family member B	protein-coding	28.78;30.08;38.79;48.35;35.06	19.49	36.21	NA	NA	Down	-0.89	4.25132e-05	0.00485039	15981301	15982300	-0.89	4.25132e-05	0.00393699
chr2	181362302	181363300	+	intron (NM_029702, intron 4 of 7)	intron (NM_029702, intron 4 of 7)	-2130	ENSMUSG00000027582	Zgpat	1500006I01Rik|BC021513	zinc finger, CCCH-type with G patch domain	protein-coding	32.70;32.31;43.96;35.95;41.58	22.47	37.3	NA	NA	Down	-0.73	1.47883e-05	0.00280167	181362301	181363300	-0.73	1.47883e-05	0.00204129
chr13	93229402	93230800	+	Intergenic	Intergenic	-37684	ENSMUSG00000042167	Tent2	8030446C20Rik|AI649009|GLD-2|Gld2|Papd4	terminal nucleotidyltransferase 2	protein-coding	35.32;45.68;34.48;34.71;47.29	25.89	39.5	NA	NA	Down	-0.61	0.000394087	0.0271478	93229701	93230700	-0.8	3.69798e-06	0.000825555
chr5	10478202	10479900	+	Intergenic	Intergenic	-385978	ENSMUSG00000091422	Gm6455	EG623849	predicted gene 6455	pseudo	53.63;42.34;43.96;40.91;60.33	26.83	48.23	NA	NA	Down	-0.85	2.10754e-07	0.000241259	10478201	10479200	-1.13	6.67901e-06	0.00122048
chr14	105079702	105080800	+	Intergenic	Intergenic	34425	ENSMUSG00000022119	Rbm26	1700009P03Rik|AI447318|C230097K14Rik|C86225|MLZ-393|Pro1777|Se70-2	RNA binding motif protein 26	protein-coding	24.85;27.85;41.37;38.43;26.91	18.36	31.88	NA	NA	Down	-0.8	6.90903e-05	0.00624003	105079801	105080800	-0.85	3.73667e-05	0.00362196
chr4	5081602	5082900	+	Intergenic	Intergenic	-288945	ENSMUSG00000066324	Impad1	1110001C20Rik|AA408880|AI451589|AL022796|B230207P20|IMP 3|IMPase 3|Jaws|gPAPP	inositol monophosphatase domain containing 1	protein-coding	34.01;37.88;30.17;29.75;45.66	21.78	35.49	NA	NA	Down	-0.7	0.000103398	0.0076796	5081801	5082800	-0.81	2.8882e-06	0.000701344
chr5	38607102	38608400	+	Intergenic	MERVK26-int|LTR|ERVK	-46156	ENSMUSG00000005103	Wdr1	Aip1|D5Wsu185e|rede	WD repeat domain 1	protein-coding	41.86;63.50;49.99;40.91;52.18	32.95	49.69	NA	NA	Down	-0.59	0.000244151	0.0171461	38607301	38608300	-0.74	2.63373e-06	0.000659132
chr11	78242002	78243300	+	intron (NM_009297, intron 1 of 36)	B2_Mm2|SINE|B2	3052	ENSMUSG00000002052	Supt6	5131400N11Rik|AI132449|SPT6|Supt6h|mKIAA0162	suppressor of Ty 6	protein-coding	30.09;44.56;36.20;35.95;50.55	22.09	39.47	NA	NA	Down	-0.84	0.00060679	0.0413037	78242001	78243000	-0.98	6.75871e-06	0.00123006
chr4	118262202	118263200	+	intron (NM_011213, intron 5 of 32)	intron (NM_011213, intron 5 of 32)	28696	ENSMUSG00000033295	Ptprf	AA591035|LAR|LARS|RPTP-LAR	protein tyrosine phosphatase, receptor type, F	protein-coding	69.33;54.59;60.34;54.55;70.93	89.59	61.95	NA	NA	Up	0.53	7.37908e-05	0.00646093	118262201	118263200	0.53	7.37908e-05	0.0055667
chr5	137407302	137408500	+	intron (NM_011741, intron 57 of 87)	intron (NM_011741, intron 57 of 87)	57792	ENSMUSG00000029710	Ephb4	AI042935|Htk|MDK2|Myk1|Tyro11|b2b2412Clo	Eph receptor B4	protein-coding	64.10;51.25;37.93;43.39;48.92	72.79	49.12	NA	NA	Up	0.57	0.000207404	0.0146916	137407501	137408500	0.63	2.6398e-05	0.00292002
chr15	67789902	67791200	+	Intergenic	Intergenic	468305	ENSMUSG00000022335	Zfat	Gm922|Zfat1|Zfp406	zinc finger and AT hook domain containing	protein-coding	41.86;27.85;43.10;26.03;36.69	19.02	35.11	NA	NA	Down	-0.88	0.000111935	0.0082593	67790201	67791200	-0.94	2.1797e-05	0.00259974
chr1	37343502	37344800	+	intron (NM_030266, intron 1 of 25)	Lx9|LINE|L1	-25066	ENSMUSG00000026113	Inpp4a	107kDa|9630012D15|D130048C09Rik|R74740	inositol polyphosphate-4-phosphatase, type I	protein-coding	47.09;54.59;58.61;52.07;39.95	30.84	50.46	NA	NA	Down	-0.71	4.88837e-06	0.00152378	37343801	37344800	-0.79	1.59922e-06	0.000479065
chr8	9601802	9602900	+	intron (NM_001347127, intron 1 of 3)	intron (NM_001347127, intron 1 of 3)	168672	ENSMUSG00000079157	Fam155a	6430500D16|AW121567|Tmem28	family with sequence similarity 155, member A	protein-coding	24.85;30.08;30.17;35.95;33.43	17	30.9	NA	NA	Down	-0.86	9.001e-05	0.00709477	9601801	9602800	-0.87	7.31649e-05	0.00553417
chr19	59284402	59285400	+	intron (NM_172523, intron 12 of 15)	intron (NM_172523, intron 12 of 15)	24023	ENSMUSG00000025094	Slc18a2	1110037L13Rik|9330105E13|Vmat2	solute carrier family 18 (vesicular monoamine), member 2	protein-coding	20.93;22.28;25.86;26.03;24.46	13.75	23.91	NA	NA	Down	-0.8	8.79472e-05	0.00701856	59284401	59285400	-0.8	8.79472e-05	0.0061777
chr18	78959302	78960900	+	intron (NM_053099, intron 2 of 5)	intron (NM_053099, intron 2 of 5)	149290	ENSMUSG00000024548	Setbp1	C130092E12|Seb|mKIAA0437	SET binding protein 1	protein-coding	49.71;49.02;49.13;63.23;54.63	33.69	53.14	NA	NA	Down	-0.66	2.09806e-05	0.00335683	78959301	78960300	-1.03	8.19732e-07	0.000310703
chr8	6673102	6674300	+	Intergenic	Intergenic	-1568414	ENSMUSG00000023073	Slc10a2	9130221J18Rik|AI605518|ASBT|IBAT|ISBT	solute carrier family 10, member 2	protein-coding	32.70;31.19;34.48;27.27;39.14	20.47	32.96	NA	NA	Down	-0.69	6.03129e-05	0.00582124	6673201	6674200	-0.8	1.38857e-05	0.00196363
chr12	59583302	59584400	+	Intergenic	Intergenic	-364368	ENSMUSG00000035329	Fbxo33	5730501N20Rik|AI642135	F-box protein 33	protein-coding	35.32;28.97;31.03;30.99;30.17	17.38	31.3	NA	NA	Down	-0.85	1.05669e-05	0.00233238	59583401	59584400	-0.96	1.38638e-06	0.000436152
chr2	79914902	79915900	+	intron (NM_001355142, intron 2 of 14)	intron (NM_001355142, intron 2 of 14)	-7002	ENSMUSG00000059173	Pde1a	AI987702|AW125737	phosphodiesterase 1A, calmodulin-dependent	protein-coding	37.94;24.51;33.62;24.79;33.43	15.49	30.86	NA	NA	Down	-0.99	3.88438e-05	0.00460973	79914901	79915900	-0.99	3.88438e-05	0.00371669
chr4	27269502	27271200	+	Intergenic	Intergenic	-564902	ENSMUSG00000086257	4930548K13Rik	-	RIKEN cDNA 4930548K13 gene	ncRNA	70.64;64.62;54.30;38.43;62.78	34.97	58.15	NA	NA	Down	-0.73	8.7324e-05	0.00699315	27269601	27270600	-0.99	2.62552e-06	0.000657783
chr11	14039202	14040400	+	Intergenic	MLT-int|LTR|ERVL-MaLR	139240	ENSMUSG00000085452	4930554G24Rik	-	RIKEN cDNA 4930554G24 gene	ncRNA	31.40;32.31;35.34;26.03;35.87	18.93	32.19	NA	NA	Down	-0.77	1.59027e-06	0.000815995	14039201	14040200	-0.91	1.1634e-05	0.00174721
chr5	76477702	76478700	+	Intergenic	MTE2a|LTR|ERVL-MaLR	-5876	ENSMUSG00000091204	Gm7271	EG639545	predicted gene 7271	pseudo	31.40;23.40;22.41;21.08;14.68	36.72	22.59	NA	NA	Up	0.7	8.39349e-05	0.00686275	76477701	76478700	0.7	8.39349e-05	0.00600126
chr3	3621402	3622800	+	intron (NM_013920, intron 1 of 9)	Lx2|LINE|L1	114071	ENSMUSG00000017688	Hnf4g	NR2A2	hepatocyte nuclear factor 4, gamma	protein-coding	36.63;47.91;39.65;28.51;35.06	18.21	37.55	NA	NA	Down	-1.04	0.000150535	0.0108687	3621401	3622400	-1.33	3.88183e-07	0.00018846
chr2	145310102	145311300	+	intron (NM_053195, intron 2 of 16)	RSINE1|SINE|B4	68090	ENSMUSG00000063873	Slc24a3	NCKX3	solute carrier family 24 (sodium/potassium/calcium exchanger), member 3	protein-coding	35.32;36.77;31.89;28.51;30.98	19.05	32.69	NA	NA	Down	-0.78	8.26105e-05	0.00680692	145310301	145311300	-1.05	2.07985e-07	0.000124128
chr10	112378102	112379100	+	intron (NM_001359753, intron 2 of 4)	intron (NM_001359753, intron 2 of 4)	107328	ENSMUSG00000035681	Kcnc2	AW047325|B230117I07|KShIIIA|Kv3.2	potassium voltage gated channel, Shaw-related subfamily, member 2	protein-coding	47.09;41.22;44.82;29.75;33.43	21.91	39.26	NA	NA	Down	-0.84	4.1066e-05	0.00475948	112378101	112379100	-0.84	4.1066e-05	0.00385385
chr18	87555602	87556700	+	Intergenic	L1_Mus4|LINE|L1	843840	ENSMUSG00000024647	Cbln2	6330593N19Rik|A730004O05	cerebellin 2 precursor protein	protein-coding	30.09;27.85;29.31;26.03;30.98	13.94	28.85	NA	NA	Down	-1.05	7.66656e-07	0.000534512	87555701	87556700	-1.08	1.41998e-06	0.000443322
chr16	67699802	67700800	+	Intergenic	Intergenic	-79393	ENSMUSG00000064115	Cadm2	2900078E11Rik|9330131D06|A830029E02Rik|Igdf4d|Igsf4d|NECL3|SynCAM 2|SynCAM2	cell adhesion molecule 2	protein-coding	30.09;23.40;24.14;22.32;30.98	15.4	26.18	NA	NA	Down	-0.77	2.7534e-05	0.00386877	67699801	67700800	-0.77	2.7534e-05	0.00299453
chr9	8636302	8637300	+	intron (NM_001282086, intron 4 of 11)	intron (NM_001282086, intron 4 of 11)	92659	ENSMUSG00000031997	Trpc6	AV025995|LLHWJM002|LLHWJM003|LLHWJM004|TRP-6|Trrp6|mtrp6	transient receptor potential cation channel, subfamily C, member 6	protein-coding	40.55;24.51;29.31;23.55;31.80	15.8	29.94	NA	NA	Down	-0.92	8.34329e-05	0.00684367	8636301	8637300	-0.92	8.34329e-05	0.00598005
chr14	71995902	71996900	+	Intergenic	Intergenic	139692	ENSMUSG00000115304	4930434J06Rik	-	RIKEN cDNA 4930434J06 gene	ncRNA	37.94;30.08;38.79;26.03;35.06	17.75	33.58	NA	NA	Down	-0.92	1.54228e-05	0.00286768	71995901	71996900	-0.92	1.54228e-05	0.00209739
chr12	55016702	55018400	+	Intergenic	MER5A1|DNA|hAT-Charlie	-31215	ENSMUSG00000035021	Baz1a	Acf1|B930060C03|BC065123|Gtl5|Wcrf180|cbp146	bromodomain adjacent to zinc finger domain 1A	protein-coding	51.02;69.07;60.34;71.90;59.52	35.57	62.37	NA	NA	Down	-0.81	5.41538e-08	9.29884e-05	55017101	55018100	-0.99	7.69202e-09	1.10839e-05
chr6	142156702	142157700	+	intron (NM_023718, intron 3 of 14)	intron (NM_023718, intron 3 of 14)	28948	ENSMUSG00000079262	Slco1a6	4930422F19Rik|AI790453|Oatp-5|Oatp5|Slc21a13	solute carrier organic anion transporter family, member 1a6	protein-coding	27.47;22.28;25.00;22.32;31.80	15.67	25.77	NA	NA	Down	-0.72	2.87277e-05	0.00393924	142156701	142157700	-0.72	2.87277e-05	0.00307219
chr9	66538002	66539900	+	intron (NM_144937, intron 8 of 14)	intron (NM_144937, intron 8 of 14)	-24358	ENSMUSG00000050503	Fbxl22	1110004B15Rik	F-box and leucine-rich repeat protein 22	protein-coding	53.63;50.13;56.03;53.31;56.26	29.03	53.87	NA	NA	Down	-0.89	2.87351e-08	5.85482e-05	66538201	66539200	-0.92	2.20534e-06	0.000585799
chr11	74627302	74628300	+	intron (NM_001013784, intron 1 of 3)	intron (NM_001013784, intron 1 of 3)	8196	ENSMUSG00000069814	Ccdc92b	E130309D14Rik	coiled-coil domain containing 92B	protein-coding	32.70;34.54;36.20;30.99;26.91	17.62	32.27	NA	NA	Down	-0.87	1.02661e-05	0.00229727	74627301	74628300	-0.87	1.02661e-05	0.00160627
chr3	64774502	64775900	+	intron (NR_003962, intron 1 of 8)	Lx7|LINE|L1	-55599	ENSMUSG00000062200	Vmn2r7	4933425M15Rik	vomeronasal 2, receptor 7	protein-coding	61.48;51.25;46.55;43.39;44.84	30.1	49.5	NA	NA	Down	-0.72	1.59264e-05	0.00291037	64774901	64775900	-0.95	8.49774e-07	0.000318263
chr14	75832302	75833300	+	Intergenic	B1_Mus1|SINE|Alu	12163		Gm4285	-	predicted gene 4285	ncRNA	40.55;51.25;45.68;44.63;51.37	27.51	46.7	NA	NA	Down	-0.76	7.57222e-06	0.00194359	75832301	75833300	-0.76	7.57222e-06	0.00132697
chr17	47441402	47442600	+	intron (NM_145489, intron 1 of 4)	intron (NM_145489, intron 1 of 4)	-4626	ENSMUSG00000047150	1700001C19Rik	-	RIKEN cDNA 1700001C19 gene	protein-coding	44.48;42.34;53.44;40.91;39.95	64.69	44.22	NA	NA	Up	0.55	0.00058788	0.0400478	47441401	47442400	0.71	5.43519e-05	0.00458283
chr3	107478702	107480300	+	intron (NM_172271, intron 6 of 11)	(CAGTG)n|Simple_repeat|Simple_repeat	-20603	ENSMUSG00000027895	Kcnc4	AI850292|KSHIIIC|Kcr2-4|Kv3.4	potassium voltage gated channel, Shaw-related subfamily, member 4	protein-coding	43.17;40.11;64.65;64.47;53.81	90.71	53.24	NA	NA	Up	0.77	0.000126676	0.00925078	107479101	107480100	1.08	7.35629e-07	0.000289995
chr11	3791602	3792800	+	intron (NM_152818, intron 2 of 13)	RMER6A|LTR|ERVK	-69974	ENSMUSG00000020435	Osbp2	1700095P05Rik|C630001G20Rik|Gm244|ORP-4|OSBPL1	oxysterol binding protein 2	protein-coding	54.94;53.48;56.03;50.83;63.59	36.59	55.77	NA	NA	Down	-0.61	0.000204408	0.014493	3791601	3792600	-0.78	3.84023e-05	0.00368909
chr5	101658102	101659300	+	TTS (NM_144955)	TTS (NM_144955)	6010	ENSMUSG00000035187	Nkx6-1	NKX6A|Nkx6.1	NK6 homeobox 1	protein-coding	14.39;18.94;22.41;17.36;12.23	31.92	17.07	NA	NA	Up	0.9	3.97608e-06	0.00136113	101658201	101659200	1.23	3.96819e-09	6.38779e-06
chrX	7865902	7866900	+	intron (NM_001290537, intron 3 of 9)	B1_Mur3|SINE|Alu	-11905	ENSMUSG00000031155	Pim2	DXCch3|Pim-2	proviral integration site 2	protein-coding	24.85;22.28;24.14;19.84;24.46	11.69	23.11	NA	NA	Down	-0.98	1.20784e-05	0.00251338	7865901	7866900	-0.98	1.20784e-05	0.00178877
chr1	16555202	16556200	+	intron (NM_001271016, intron 5 of 6)	L1M3|LINE|L1	-36399	ENSMUSG00000025920	Stau2	-	staufen double-stranded RNA binding protein 2	protein-coding	28.78;27.85;24.14;19.84;24.46	12.96	25.01	NA	NA	Down	-0.95	1.40336e-05	0.00272782	16555201	16556200	-0.95	1.40336e-05	0.00197484
chr18	87082802	87083800	+	Intergenic	IAPEz-int|LTR|ERVK	370990	ENSMUSG00000024647	Cbln2	6330593N19Rik|A730004O05	cerebellin 2 precursor protein	protein-coding	30.09;27.85;21.55;26.03;26.91	15.18	26.49	NA	NA	Down	-0.8	4.55076e-05	0.0050109	87082801	87083800	-0.8	4.55076e-05	0.00409393
chr11	24041102	24042200	+	Intergenic	A-rich|Low_complexity|Low_complexity	-36405	ENSMUSG00000000861	Bcl11a	2810047E18Rik|BCL-11A|Ctip1|D930021L15Rik|Evi9|Evi9a|Evi9b|Evi9c|mKIAA1809	B cell CLL/lymphoma 11A (zinc finger protein)	protein-coding	45.79;31.19;32.75;27.27;26.91	16.79	32.78	NA	NA	Down	-0.97	2.22134e-05	0.00346489	24041101	24042100	-0.95	3.77734e-05	0.00364837
chr2	62524602	62525700	+	intron (NM_007986, intron 16 of 25)	(TTGG)n|Simple_repeat|Simple_repeat	-41498	ENSMUSG00000000394	Gcg	GLP-1|Glu|PPG	glucagon	protein-coding	39.24;35.65;33.62;28.51;30.98	19.44	33.6	NA	NA	Down	-0.79	3.70687e-05	0.00449564	62524701	62525700	-0.88	2.21826e-06	0.000588448
chr11	34913702	34915100	+	Intergenic	Intergenic	-80760	ENSMUSG00000069910	Spdl1	1700018I02Rik|2600001J17Rik|2810049B11Rik|AA409762|Ccdc99	spindle apparatus coiled-coil protein 1	protein-coding	53.63;37.88;41.37;39.67;39.14	23.63	42.34	NA	NA	Down	-0.84	0.0010033	0.0676642	34913701	34914700	-1.2	2.40726e-07	0.000137391
chrX	99058902	99059900	+	intron (NM_199018, intron 1 of 13)	intron (NM_199018, intron 1 of 13)	16820	ENSMUSG00000031216	Stard8	Dlc3|mKIAA0189	START domain containing 8	protein-coding	11.77;6.68;12.07;7.44;16.31	24.65	10.85	NA	NA	Up	1.18	6.52816e-05	0.00606852	99058901	99059900	1.18	6.52816e-05	0.00514672
chr8	69563902	69564900	+	Intergenic	Intergenic	60774	ENSMUSG00000060427	Zfp868	AI449175|AW108241|C530032E20|mszf62	zinc finger protein 868	protein-coding	40.55;28.97;20.69;29.75;22.83	13.31	28.56	NA	NA	Down	-1.1	2.41388e-06	0.00102771	69563901	69564900	-1.1	2.41388e-06	0.000621356
chr19	26484602	26485600	+	Intergenic	Intergenic	-120059	ENSMUSG00000024921	Smarca2	2610209L14Rik|SNF2alpha|Snf2l2|brahma|brm	SWI/SNF related, matrix associated, actin dependent regulator of chromatin, subfamily a, member 2	protein-coding	26.16;33.42;27.58;28.51;28.54	17.58	28.84	NA	NA	Down	-0.71	9.73476e-05	0.00734632	26484601	26485600	-0.71	9.73476e-05	0.00655632
chr13	110908102	110909400	+	TTS (NR_131193)	TTS (NR_131193)	-4905		4930526H09Rik	-	RIKEN cDNA 4930526H09 gene	ncRNA	43.17;41.22;41.37;40.91;41.58	62.85	41.65	NA	NA	Up	0.59	0.000108433	0.00802166	110908201	110909200	0.67	1.34627e-05	0.00192634
chr19	33099602	33100800	+	Intergenic	Intergenic	-56911	ENSMUSG00000106278	Mir3970	mmu-mir-3970|mu-mir-3970	microRNA 3970	ncRNA	49.71;52.36;43.10;43.39;40.77	25.84	45.87	NA	NA	Down	-0.83	6.98697e-06	0.001868	33099801	33100800	-0.93	1.14187e-06	0.000385144
chr1	69162202	69163500	+	Intergenic	L1_Mus2|LINE|L1	-54792	ENSMUSG00000062209	Erbb4	Her4|c-erbB-4	erb-b2 receptor tyrosine kinase 4	protein-coding	37.94;41.22;37.06;30.99;26.91	17.54	34.82	NA	NA	Down	-0.99	1.69995e-06	0.000847993	69162301	69163300	-0.98	3.34982e-06	0.000773015
chr2	89676802	89677900	+	Intergenic	IAPLTR3-int|LTR|ERVK	-9467	ENSMUSG00000111567	Olfr1251	GA_x5J8B7TT7VM-20-924|MOR231-15P	olfactory receptor 1251	protein-coding	27.47;22.28;26.72;21.08;25.27	12.25	24.56	NA	NA	Down	-1	8.84304e-05	0.00703324	89676901	89677900	-1.18	1.22268e-06	0.000403239
chr11	14539202	14540800	+	Intergenic	Lx8|LINE|L1	59224	ENSMUSG00000085561	1700046C09Rik	-	RIKEN cDNA 1700046C09 gene	ncRNA	52.33;53.48;57.75;47.11;55.44	27.21	53.22	NA	NA	Down	-0.97	1.43656e-09	5.04573e-06	14539501	14540500	-1.67	1.01283e-12	1.40819e-07
chr9	51766502	51767500	+	intron (NM_175535, intron 1 of 14)	intron (NM_175535, intron 1 of 14)	1649	ENSMUSG00000053199	Arhgap20	6530403F17Rik|A530023E23Rik|RARhoGAP|mKIAA1391	Rho GTPase activating protein 20	protein-coding	20.93;28.97;38.79;39.67;31.80	53.71	32.03	NA	NA	Up	0.75	1.87234e-05	0.00316758	51766501	51767500	0.75	1.87234e-05	0.00236408
chr3	38807802	38809100	+	Intergenic	RSINE1|SINE|B4	-78489	ENSMUSG00000046743	Fat4	6030410K14Rik|9430004M15	FAT atypical cadherin 4	protein-coding	51.02;44.56;54.30;53.31;56.26	30.27	51.89	NA	NA	Down	-0.78	9.77241e-06	0.00223976	38808001	38809000	-0.82	8.58932e-06	0.00143762
chr1	71522802	71523800	+	Intergenic	RMER6A|LTR|ERVK	-33855	ENSMUSG00000026192	Atic	2610509C24Rik|AA536954|AW212393	5-aminoimidazole-4-carboxamide ribonucleotide formyltransferase/IMP cyclohydrolase	protein-coding	43.17;40.11;34.48;43.39;36.69	23.81	39.57	NA	NA	Down	-0.73	2.26809e-05	0.00350066	71522801	71523800	-0.73	2.26809e-05	0.00266459
chr3	3883602	3884600	+	Intergenic	L1Md_F2|LINE|L1	376071	ENSMUSG00000017688	Hnf4g	NR2A2	hepatocyte nuclear factor 4, gamma	protein-coding	35.32;23.40;26.72;19.84;28.54	12.77	26.76	NA	NA	Down	-1.07	2.87588e-06	0.00113648	3883601	3884600	-1.07	2.87588e-06	0.000699812
chr18	25263802	25264900	+	intron (NM_001033532, intron 5 of 10)	L1_Mus4|LINE|L1	95331	ENSMUSG00000033632	AW554918	4921538P22|AI461742|Kiaa1328|mKIAA1328	expressed sequence AW554918	protein-coding	23.55;27.85;35.34;26.03;30.98	16.48	28.75	NA	NA	Down	-0.8	5.05531e-06	0.00155296	25263801	25264800	-0.92	1.79662e-06	0.000515461
chr3	5827902	5829000	+	Intergenic	RMER17D|LTR|ERVK	-252203	ENSMUSG00000040374	Pex2	D3Ertd138e|PAF-1|PMP35|Pxmp3	peroxisomal biogenesis factor 2	protein-coding	23.55;38.99;39.65;29.75;29.35	53.87	32.26	NA	NA	Up	0.74	2.28627e-05	0.00351086	5828001	5829000	0.72	6.72423e-05	0.00524568
chr14	123064902	123066000	+	Intergenic	Intergenic	-82168	ENSMUSG00000041594	Tmtc4	4930403J22Rik|5730419O14Rik	transmembrane and tetratricopeptide repeat containing 4	protein-coding	28.78;33.42;35.34;32.23;36.69	19.95	33.29	NA	NA	Down	-0.74	0.000239284	0.0168246	123065001	123066000	-0.77	5.38663e-05	0.00455755
chr4	50936902	50937900	+	Intergenic	Intergenic	-279277	ENSMUSG00000039555	Cylc2	4930488P18Rik	cylicin, basic protein of sperm head cytoskeleton 2	protein-coding	24.85;25.62;21.55;21.08;27.72	12.32	24.16	NA	NA	Down	-0.97	1.58206e-05	0.00290312	50936901	50937900	-0.97	1.58206e-05	0.00213076
chr10	68186402	68187400	+	intron (NM_023598, intron 3 of 9)	intron (NM_023598, intron 3 of 9)	91825	ENSMUSG00000019947	Arid5b	4930580B11|5430435G07Rik|AI467247|Desrt|Mrf2|Mrf2alpha|Mrf2beta	AT rich interactive domain 5B (MRF1-like)	protein-coding	34.01;51.25;46.55;50.83;39.95	26.77	44.52	NA	NA	Down	-0.73	4.07705e-05	0.00473741	68186401	68187400	-0.73	4.07705e-05	0.0038341
chr6	50729002	50730000	+	Intergenic	Intergenic	-46614	ENSMUSG00000107667	C530044C16Rik	-	RIKEN cDNA C530044C16 gene	ncRNA	30.09;33.42;27.58;27.27;35.87	18.09	30.85	NA	NA	Down	-0.77	6.69237e-05	0.00614718	50729001	50730000	-0.77	6.69237e-05	0.00523134
chr1	126547602	126548700	+	intron (NM_176957, intron 2 of 12)	intron (NM_176957, intron 2 of 12)	-55224	ENSMUSG00000049690	Nckap5	8430408F21|D130011D22Rik|E030049G20Rik|Erih1|Erih2|Gm1548|Nap5	NCK-associated protein 5	protein-coding	43.17;51.25;55.17;44.63;40.77	30.04	47	NA	NA	Down	-0.65	2.72657e-05	0.00384897	126547601	126548600	-0.65	5.09298e-05	0.00439977
chr17	70568202	70569300	+	intron (NM_001128181, intron 1 of 9)	intron (NM_001128181, intron 1 of 9)	7004	ENSMUSG00000003279	Dlgap1	4933422O14Rik|9630002F18|AI845682|AI848168|BB075781|D17Bwg0511e|GKAP/SAPAP|GKPA/SAPAP|Gkap|Sapap1|mKIAA4162	DLG associated protein 1	protein-coding	22.24;23.40;25.00;24.79;22.83	11.41	23.65	NA	NA	Down	-1.05	7.03512e-06	0.00187514	70568201	70569200	-1.18	1.25251e-06	0.00040894
chr17	50948602	50949700	+	intron (NM_028162, intron 8 of 21)	intron (NM_028162, intron 8 of 21)	210227	ENSMUSG00000023923	Tbc1d5	1600014N05Rik	TBC1 domain family, member 5	protein-coding	28.78;38.99;30.17;38.43;29.35	19.33	33.14	NA	NA	Down	-0.78	4.36755e-06	0.00143605	50948701	50949700	-0.85	1.62118e-06	0.000484183
chr18	66559402	66560400	+	Intergenic	L1_Mur3|LINE|L1	55723	ENSMUSG00000118376	Gm9926	-	predicted gene 9926	ncRNA	23.55;28.97;34.48;29.75;26.09	15.69	28.57	NA	NA	Down	-0.86	9.62761e-06	0.00221728	66559401	66560400	-0.86	9.62761e-06	0.00154322
chr9	51651102	51652100	+	Intergenic	MTB|LTR|ERVL-MaLR	-113751	ENSMUSG00000053199	Arhgap20	6530403F17Rik|A530023E23Rik|RARhoGAP|mKIAA1391	Rho GTPase activating protein 20	protein-coding	20.93;23.40;28.44;19.84;22.01	13.06	22.92	NA	NA	Down	-0.81	9.02185e-05	0.00710309	51651101	51652100	-0.81	9.02185e-05	0.00627433
chr18	74441702	74442900	+	promoter-TSS (NM_201600)	promoter-TSS (NM_201600)	-318	ENSMUSG00000025885	Myo5b	AI661750|mKIAA1119	myosin VB	protein-coding	64.10;31.19;56.03;30.99;65.23	83.04	49.51	NA	NA	Up	0.75	1.48637e-06	0.000786654	74441901	74442900	0.78	8.92785e-07	0.000327183
chr13	94824002	94825000	+	intron (NM_009321, intron 1 of 3)	intron (NM_009321, intron 1 of 3)	35558	ENSMUSG00000042043	Tbca	Tbca13	tubulin cofactor A	protein-coding	30.09;31.19;30.17;22.32;23.64	14.77	27.48	NA	NA	Down	-0.9	3.12204e-05	0.00411367	94824001	94825000	-0.9	3.12204e-05	0.00323159
chr17	11831802	11833300	+	intron (NM_016694, intron 7 of 11)	intron (NM_016694, intron 7 of 11)	50638		D17Ertd648e	-	DNA segment, Chr 17, ERATO Doi 648, expressed	ncRNA	40.55;46.79;38.79;33.47;38.32	25.55	39.59	NA	NA	Down	-0.63	0.000684345	0.0464674	11831801	11832800	-0.94	4.6221e-05	0.00412678
chr10	87841102	87842100	+	Intergenic	Intergenic	-16664	ENSMUSG00000020053	Igf1	C730016P09Rik|Igf-1|Igf-I	insulin-like growth factor 1	protein-coding	30.09;49.02;30.17;26.03;26.91	16.79	32.44	NA	NA	Down	-0.95	4.44274e-06	0.00144716	87841101	87842100	-0.95	4.44274e-06	0.000934808
chr9	116566102	116567300	+	Intergenic	Intergenic	377521		Gm4668	-	predicted gene 4668	ncRNA	17.01;13.37;12.93;13.64;19.57	28.51	15.3	NA	NA	Up	0.9	4.46503e-05	0.00496533	116566301	116567300	1.18	1.45938e-07	9.81159e-05
chr9	21618302	21619500	+	intron (NM_001357764, intron 1 of 34)	intron (NM_001357764, intron 1 of 34)	2732	ENSMUSG00000032187	Smarca4	BAF190A|Brg1|HP1-BP72|SNF2beta|SW1/SNF|b2b508.1Clo|b2b692Clo	SWI/SNF related, matrix associated, actin dependent regulator of chromatin, subfamily a, member 4	protein-coding	36.63;42.34;24.14;37.19;35.87	19.51	35.23	NA	NA	Down	-0.85	0.000242085	0.0170112	21618501	21619500	-1.01	9.30062e-06	0.0015109
chr9	57365002	57366100	+	Intergenic	B4A|SINE|B4	-25519		4930430J02Rik	-	RIKEN cDNA 4930430J02 gene	ncRNA	40.55;47.91;25.00;42.15;47.29	22.15	40.58	NA	NA	Down	-0.87	7.38511e-06	0.00191561	57365001	57366000	-0.87	4.77605e-06	0.000980416
chr10	119335602	119336700	+	Intergenic	Intergenic	15917	ENSMUSG00000112155	4930477N07Rik	-	RIKEN cDNA 4930477N07 gene	ncRNA	31.40;36.77;28.44;30.99;26.91	18.7	30.9	NA	NA	Down	-0.72	9.39468e-05	0.00722729	119335701	119336700	-0.79	2.65165e-05	0.0029285
chr18	33692802	33693900	+	Intergenic	B3A|SINE|B2	-101541	ENSMUSG00000087590	Epb41l4aos	2410004N09Rik|Epb4.1l4aos	erythrocyte membrane protein band 4.1 like 4a, opposite strand	ncRNA	28.78;35.65;32.75;37.19;25.27	15.76	31.93	NA	NA	Down	-1.02	9.22495e-07	0.000598053	33692801	33693800	-1.28	3.84957e-08	3.86266e-05
chr14	58740202	58741300	+	Intergenic	Intergenic	402142	ENSMUSG00000021977	1700129C05Rik	-	RIKEN cDNA 1700129C05 gene	protein-coding	40.55;37.88;32.75;37.19;38.32	23.03	37.34	NA	NA	Down	-0.7	0.000180299	0.0128688	58740301	58741300	-0.83	1.94664e-05	0.00242375
chr8	15176102	15177200	+	Intergenic	MTA_Mm|LTR|ERVL-MaLR	118998	ENSMUSG00000031461	Myom2	AW146149	myomesin 2	protein-coding	52.33;50.13;33.62;39.67;46.47	24.55	44.44	NA	NA	Down	-0.86	1.69502e-06	0.00084644	15176101	15177100	-0.93	7.61453e-07	0.000296188
chr7	67671802	67672800	+	3' UTR (NM_001168477, exon 4 of 4)	3' UTR (NM_001168477, exon 4 of 4)	24891	ENSMUSG00000030555	Ttc23	1600012K10Rik	tetratricopeptide repeat domain 23	protein-coding	39.24;28.97;49.13;37.19;43.21	23.68	39.55	NA	NA	Down	-0.74	7.13609e-05	0.00634771	67671801	67672800	-0.74	7.13609e-05	0.00544541
chr3	68300202	68301600	+	intron (NM_001113420, intron 1 of 6)	L1M2|LINE|L1	-167282	ENSMUSG00000027777	Schip1	Nf2ip|Schip-1	schwannomin interacting protein 1	protein-coding	53.63;38.99;27.58;29.75;34.24	15.54	36.84	NA	NA	Down	-1.25	1.20853e-05	0.00251406	68300301	68301300	-1.46	1.23088e-06	0.000404316
chr19	35271402	35272400	+	Intergenic	L1_Mus1|LINE|L1	306505	ENSMUSG00000089151	Mir1950	mmu-mir-1950	microRNA 1950	ncRNA	31.40;24.51;20.69;21.08;25.27	12.98	24.59	NA	NA	Down	-0.92	1.30936e-05	0.00262728	35271401	35272400	-0.92	1.30936e-05	0.00189169
chr12	113918202	113919500	+	Intergenic	ORR1A3|LTR|ERVL-MaLR	374943	ENSMUSG00000043945	Adam6a	Adam6|tMDCIV	a disintegrin and metallopeptidase domain 6A	protein-coding	32.70;50.13;43.96;37.19;35.06	21.49	39.81	NA	NA	Down	-0.89	0.000102412	0.00761328	113918501	113919500	-1.01	4.98416e-07	0.000223932
chr1	40080702	40081700	+	intron (NR_037980, intron 3 of 3)	MTC|LTR|ERVL-MaLR	-3513	ENSMUSG00000026073	Il1r2	CD121b|Il1r-2	interleukin 1 receptor, type II	protein-coding	34.01;34.54;32.75;29.75;32.61	18.68	32.73	NA	NA	Down	-0.81	9.79856e-05	0.00737363	40080701	40081700	-0.81	9.79856e-05	0.00658546
chr15	26807502	26808500	+	intron (NM_176959, intron 1 of 3)	intron (NM_176959, intron 1 of 3)	87563	ENSMUSG00000043556	Fbxl7	AL023057|D230018M15Rik|FBL7|Fbl6	F-box and leucine-rich repeat protein 7	protein-coding	36.63;28.97;34.48;44.63;41.58	22.63	37.26	NA	NA	Down	-0.72	8.55378e-05	0.00691933	26807501	26808500	-0.72	8.55378e-05	0.00606776
chr19	12042302	12043300	+	Intergenic	L1MC3|LINE|L1	-6061	ENSMUSG00000067529	Olfr1423	MOR239-3	olfactory receptor 1423	protein-coding	27.47;32.31;28.44;21.08;20.38	14.06	25.94	NA	NA	Down	-0.88	2.57217e-05	0.00373673	12042301	12043300	-0.88	2.57217e-05	0.00287617
chr8	58859802	58861000	+	intron (NM_175032, intron 1 of 11)	Lx5|LINE|L1	51226	ENSMUSG00000096914	Galntl6	1700021K10Rik|4930431L04Rik|A830023L05	UDP-N-acetyl-alpha-D-galactosamine:polypeptide N-acetylgalactosaminyltransferase-like 6	protein-coding	31.40;32.31;22.41;27.27;28.54	16.87	28.39	NA	NA	Down	-0.75	1.91999e-05	0.00321087	58859801	58860800	-0.81	1.59344e-05	0.00214051
chr15	93546002	93547200	+	intron (NM_001033217, intron 1 of 7)	intron (NM_001033217, intron 1 of 7)	49290	ENSMUSG00000036158	Prickle1	1110058P22Rik|AW215793|Prickle|b2b019Clo|mpk1	prickle planar cell polarity protein 1	protein-coding	22.24;21.17;32.75;18.60;17.94	38.79	22.54	NA	NA	Up	0.78	0.000266702	0.0186473	93546201	93547200	0.99	2.69895e-06	0.000669788
chr2	132925202	132926200	+	exon (NM_198029, exon 7 of 15)	exon (NM_198029, exon 7 of 15)	20335	ENSMUSG00000027356	Fermt1	5830467P10Rik|Kindlin-1	fermitin family member 1	protein-coding	32.70;28.97;25.00;19.84;23.64	14.08	26.03	NA	NA	Down	-0.89	8.63808e-05	0.00695692	132925201	132926200	-0.89	8.63808e-05	0.00610803
chr18	6957902	6958900	+	intron (NM_177595, intron 5 of 6)	intron (NM_177595, intron 5 of 6)	46378	ENSMUSG00000061013	Mkx	9430023B20Rik|Irxl1	mohawk homeobox	protein-coding	23.55;32.31;23.27;21.08;22.01	14.96	24.44	NA	NA	Down	-0.71	8.46336e-05	0.00688724	6957901	6958900	-0.71	8.46336e-05	0.00603085
chr9	10246602	10247600	+	intron (NM_001170787, intron 3 of 24)	MERVL_2A-int|LTR|ERVL	352670	ENSMUSG00000098408	Mir6237	Gm27411|mmu-mir-6237	microRNA 6237	ncRNA	30.09;43.45;31.03;33.47;41.58	20.43	35.92	NA	NA	Down	-0.81	4.45718e-05	0.00496104	10246601	10247600	-0.81	4.45718e-05	0.00404108
chr15	13266102	13267100	+	Intergenic	MLT1A|LTR|ERVL-MaLR	-92926	ENSMUSG00000039385	Cdh6	cad6	cadherin 6	protein-coding	39.24;27.85;29.31;18.60;21.20	14.06	27.24	NA	NA	Down	-0.95	3.50529e-05	0.00436673	13266101	13267100	-0.95	3.50529e-05	0.00347864
chr6	142363902	142365100	+	exon (NM_001204907, exon 13 of 16)	exon (NM_001204907, exon 13 of 16)	18804	ENSMUSG00000041671	Pyroxd1	-	pyridine nucleotide-disulphide oxidoreductase domain 1	protein-coding	53.63;47.91;43.10;43.39;55.44	30.22	48.69	NA	NA	Down	-0.69	5.5437e-05	0.00556654	142363901	142364900	-0.83	5.90817e-06	0.00112815
chr3	70270702	70271800	+	Intergenic	Intergenic	263638	ENSMUSG00000027788	Otol1	Gm414	otolin 1	protein-coding	24.85;28.97;31.03;18.60;29.35	14.39	26.56	NA	NA	Down	-0.88	1.84622e-06	0.000883158	70270801	70271800	-0.98	3.8909e-07	0.000188704
chr4	4070102	4071100	+	intron (NM_001080710, intron 2 of 6)	Lx9|LINE|L1	6913	ENSMUSG00000071019	Sdr16c6	4833413O15Rik|Gm423	short chain dehydrogenase/reductase family 16C, member 6	protein-coding	23.55;25.62;22.41;29.75;33.43	15.82	26.95	NA	NA	Down	-0.77	7.4342e-05	0.00648074	4070101	4071100	-0.77	7.4342e-05	0.00558818
chr2	29820202	29821200	+	Intergenic	Intergenic	-6688	ENSMUSG00000069020	Urm1	2900073H19Rik	ubiquitin related modifier 1	protein-coding	57.56;63.50;50.86;57.03;63.59	84.09	58.51	NA	NA	Up	0.52	9.31885e-05	0.00720601	29820201	29821200	0.52	9.31885e-05	0.00639453
chr4	44568002	44569000	+	intron (NM_008782, intron 8 of 9)	intron (NM_008782, intron 8 of 9)	39067	ENSMUSG00000092761	Mir5120	mmu-mir-5120|mu-mir-5120	microRNA 5120	ncRNA	45.79;37.88;33.62;42.15;45.66	64.47	41.02	NA	NA	Up	0.65	1.8928e-05	0.00318568	44568001	44569000	0.65	1.8928e-05	0.00238288
chr10	31170302	31171400	+	Intergenic	Intergenic	-142554	ENSMUSG00000000295	Hddc2	2310057G13Rik	HD domain containing 2	protein-coding	35.32;31.19;41.37;30.99;28.54	19.33	33.48	NA	NA	Down	-0.79	1.45628e-05	0.0027832	31170401	31171400	-0.76	1.40258e-05	0.00197484
chr11	55708402	55709500	+	Intergenic	Intergenic	-100753	ENSMUSG00000000263	Glra1	nmf11|oscillator|ot|spasmodic|spd	glycine receptor, alpha 1 subunit	protein-coding	40.55;45.68;34.48;43.39;47.29	27.23	42.28	NA	NA	Down	-0.63	3.57095e-05	0.00441196	55708501	55709500	-0.75	6.33684e-06	0.00118049
chr2	69923502	69924600	+	intron (NM_177783, intron 5 of 38)	B1_Mus1|SINE|Alu	26805	ENSMUSG00000044308	Ubr3	1110059H15Rik|4833421P10Rik|A130030D10Rik|AA409735|AA414972|AA422631|AI646861|AU016126|Zfp650|Znf650	ubiquitin protein ligase E3 component n-recognin 3	protein-coding	27.47;35.65;25.86;29.75;30.98	15.96	29.94	NA	NA	Down	-0.91	1.05531e-05	0.00233124	69923601	69924600	-0.89	2.39174e-05	0.00274927
chr19	53412702	53413900	+	Intergenic	Intergenic	-22667	ENSMUSG00000025024	Smndc1	-	survival motor neuron domain containing 1	protein-coding	44.48;35.65;32.75;61.99;35.87	24.34	42.15	NA	NA	Down	-0.79	7.4788e-05	0.00649754	53412801	53413800	-0.96	2.22811e-06	0.000589941
chr3	129181902	129183200	+	Intergenic	B4A|SINE|B4	-17327	ENSMUSG00000028023	Pitx2	9430085M16Rik|Brx1|Brx1b|Munc30|Otlx2|Ptx2|Rieg	paired-like homeodomain transcription factor 2	protein-coding	49.71;66.85;43.10;32.23;70.12	31.04	52.4	NA	NA	Down	-0.76	2.69413e-05	0.00382352	129182001	129183000	-0.98	7.49828e-07	0.000292346
chr1	159689002	159690500	+	intron (NM_022312, intron 1 of 22)	intron (NM_022312, intron 1 of 22)	165982	ENSMUSG00000015829	Tnr	J1-tenascin|TN-R|janusin|restrictin	tenascin R	protein-coding	44.48;55.71;49.13;47.11;49.73	27.4	49.23	NA	NA	Down	-0.85	8.95148e-07	0.000585417	159689001	159690000	-0.89	1.6762e-05	0.00220742
chr12	30698702	30699700	+	Intergenic	Intergenic	114758	ENSMUSG00000043061	Tmem18	BC024093	transmembrane protein 18	protein-coding	41.86;49.02;40.51;47.11;36.69	27.8	43.04	NA	NA	Down	-0.63	8.2465e-05	0.00680225	30698701	30699700	-0.63	8.2465e-05	0.00593533
chr17	56711802	56713100	+	TTS (NM_027933)	TTS (NM_027933)	4470	ENSMUSG00000054723	Vmac	AI662250	vimentin-type intermediate filament associated coiled-coil protein	protein-coding	91.57;93.58;105.16;97.94;88.05	132.5	95.26	NA	NA	Up	0.48	0.000142148	0.0102996	56711901	56712900	0.56	1.0246e-05	0.0016062
chr4	119009102	119010200	+	Intergenic	MIRb|SINE|MIR	47684	ENSMUSG00000024903	Lao1	AW990848	L-amino acid oxidase 1	protein-coding	51.02;43.45;45.68;38.43;48.10	66.36	45.34	NA	NA	Up	0.55	0.000301056	0.0209257	119009201	119010200	0.65	3.13391e-05	0.00324064
chr4	145541902	145543500	+	Intergenic	L1_Mus1|LINE|L1	31942	ENSMUSG00000078503	Zfp990	Gm13225	zinc finger protein 990	protein-coding	81.11;84.67;78.44;47.11;73.38	44.81	72.94	NA	NA	Down	-0.7	4.06381e-06	0.00137968	145542501	145543500	-0.79	8.31509e-06	0.00140667
chr2	149820902	149822400	+	Intergenic	IMPB_01|Satellite|Satellite	-9132	ENSMUSG00000074736	Syndig1	AW123113|DSPC2|Gm14134|H2C20orf39|Tmem90b	synapse differentiation inducing 1	protein-coding	52.33;44.56;36.20;63.23;44.03	28.11	48.07	NA	NA	Down	-0.77	0.000405353	0.0278991	149821201	149822200	-0.92	4.53692e-06	0.00094625
chr9	22204602	22205700	+	Intergenic	Intergenic	8709	ENSMUSG00000090925	1810064F22Rik	-	RIKEN cDNA 1810064F22 gene	ncRNA	40.55;40.11;37.93;52.07;36.69	22.76	41.47	NA	NA	Down	-0.87	2.35173e-05	0.00356211	22204601	22205600	-0.92	1.84518e-05	0.00234391
chr5	67468402	67469400	+	non-coding (NR_015582, exon 5 of 5)	non-coding (NR_015582, exon 5 of 5)	5003	ENSMUSG00000107385	C330024D21Rik	-	RIKEN cDNA C330024D21 gene	ncRNA	32.70;49.02;32.75;27.27;29.35	17.33	34.22	NA	NA	Down	-0.98	3.83088e-05	0.00457576	67468401	67469400	-0.98	3.83088e-05	0.00368314
chr3	125690102	125691200	+	intron (NM_022565, intron 7 of 13)	intron (NM_022565, intron 7 of 13)	248001	ENSMUSG00000032854	Ugt8a	AI850488|AW455908|Cgt|Ugt8|mCerGT	UDP galactosyltransferase 8A	protein-coding	31.40;27.85;31.03;26.03;30.17	15.43	29.3	NA	NA	Down	-0.93	1.38334e-05	0.00270653	125690101	125691100	-1.17	1.37942e-07	9.46383e-05
chr7	104530802	104532100	+	Intergenic	Intergenic	3910	ENSMUSG00000073929	Trim30e-ps1	EG625321|Gm6577|Trim30-4	tripartite motif-containing 30E, pseudogene 1	pseudo	52.33;44.56;62.06;47.11;32.61	27.05	47.73	NA	NA	Down	-0.82	1.17891e-05	0.00247995	104531101	104532100	-0.96	1.34188e-06	0.000427475
chr9	4252902	4254400	+	Intergenic	L1Md_F2|LINE|L1	55843	ENSMUSG00000025894	Aasdhppt	2010309J24Rik|2810407B07Rik|AASD-PPT|CGI-80|LYS2|LYS5	aminoadipate-semialdehyde dehydrogenase-phosphopantetheinyl transferase	protein-coding	43.17;53.48;34.48;29.75;35.87	22.05	39.35	NA	NA	Down	-0.84	0.00347124	0.232124	4252901	4253900	-0.96	1.43148e-05	0.00199763
chr9	87074302	87075400	+	intron (NM_001359962, intron 14 of 14)	L1Md_F2|LINE|L1	52822	ENSMUSG00000032872	Cyb5r4	2810034J18Rik|B5+B5R|C79736|Cb5cb5r|Ncb5or|b5/b5r|b5b5r	cytochrome b5 reductase 4	protein-coding	40.55;35.65;36.20;52.07;30.98	22.07	39.09	NA	NA	Down	-0.82	9.04043e-05	0.00711106	87074301	87075300	-0.94	1.38827e-05	0.0019636
chr5	137807902	137808900	+	intron (NM_001360023, intron 7 of 16)	intron (NM_001360023, intron 7 of 16)	20599	ENSMUSG00000037108	Zcwpw1	Gm1053	zinc finger, CW type with PWWP domain 1	protein-coding	34.01;40.11;37.06;22.32;34.24	18.57	33.55	NA	NA	Down	-0.85	1.79831e-05	0.00310477	137807901	137808900	-0.85	1.79831e-05	0.0023039
chr10	40311902	40313000	+	Intergenic	Intergenic	-10263	ENSMUSG00000075232	Amd1	AdoMetDC|Amd-1|SAMDC|SAMDC 1|adoMetDC1	S-adenosylmethionine decarboxylase 1	protein-coding	36.63;35.65;36.20;40.91;32.61	22.24	36.4	NA	NA	Down	-0.71	0.000121387	0.00889519	40311901	40312900	-0.81	3.98395e-06	0.0008694
chr6	5173902	5174900	+	intron (NM_011134, intron 7 of 8)	intron (NM_011134, intron 7 of 8)	19545	ENSMUSG00000002588	Pon1	Pon	paraoxonase 1	protein-coding	30.09;42.34;31.89;33.47;33.43	19.49	34.24	NA	NA	Down	-0.81	6.67112e-05	0.0061333	5173901	5174900	-0.81	6.67112e-05	0.00521823
chr15	102649302	102650400	+	Intergenic	B3A|SINE|B2	21196	ENSMUSG00000062683	Atp5g2	1810041M08Rik|Atp5mc2	ATP synthase, H+ transporting, mitochondrial F0 complex, subunit C2 (subunit 9)	protein-coding	31.40;34.54;45.68;54.55;38.32	23.44	40.9	NA	NA	Down	-0.8	0.000181478	0.0129483	102649401	102650400	-0.86	9.90822e-06	0.00157108
chr18	51407602	51408600	+	Intergenic	Lx9|LINE|L1	290203	ENSMUSG00000073565	Prr16	5430406M13Rik|AI607429	proline rich 16	protein-coding	26.16;26.74;20.69;19.84;25.27	13.38	23.74	NA	NA	Down	-0.83	3.82715e-05	0.00457567	51407601	51408600	-0.83	3.82715e-05	0.00368184
chr3	56511302	56513000	+	Intergenic	Intergenic	-328450	ENSMUSG00000027799	Nbea	Lyst2|mKIAA1544	neurobeachin	protein-coding	54.94;37.88;55.17;45.87;45.66	26.89	47.9	NA	NA	Down	-0.83	2.50709e-05	0.00369102	56511701	56512700	-1.05	2.41526e-07	0.000137791
chr8	90471902	90473300	+	Intergenic	Intergenic	-124349	ENSMUSG00000043668	Tox3	500-9|BC052044|C230068E13|CAGF9|Tnrc9	TOX high mobility group box family member 3	protein-coding	37.94;46.79;39.65;30.99;46.47	21.55	40.37	NA	NA	Down	-0.91	8.35496e-07	0.000564107	90472001	90473000	-1.14	8.69979e-09	1.23202e-05
chr1	23138702	23139700	+	Intergenic	Intergenic	-36948	ENSMUSG00000073730	4933415F23Rik	-	RIKEN cDNA 4933415F23 gene	protein-coding	32.70;46.79;32.75;21.08;45.66	19.53	35.8	NA	NA	Down	-0.87	5.93172e-05	0.00576954	23138701	23139700	-0.87	5.93172e-05	0.00484257
chr18	63065002	63066100	+	intron (NM_001039485, intron 32 of 53)	intron (NM_001039485, intron 32 of 53)	87635	ENSMUSG00000024581	Napg	2400003O04Rik|SNARE	N-ethylmaleimide sensitive fusion protein attachment protein gamma	protein-coding	31.40;31.19;25.86;23.55;31.80	14.54	28.76	NA	NA	Down	-0.98	1.70442e-06	0.000849315	63065001	63066000	-1.08	6.08705e-07	0.000254581
chr11	90740702	90741700	+	Intergenic	Intergenic	-53600	ENSMUSG00000020541	Tom1l1	2310045L10Rik|C80573|Srcasm	target of myb1-like 1 (chicken)	protein-coding	24.85;32.31;33.62;28.51;24.46	16.71	28.75	NA	NA	Down	-0.78	4.96052e-05	0.00524533	90740701	90741700	-0.78	4.96052e-05	0.00432432
chr9	98044402	98045400	+	Intergenic	URR1B|DNA|hAT-Charlie	-11734	ENSMUSG00000032452	Clstn2	2900042C18Rik|AI448973|CSTN2|Cs2|Cst-2|mKIAA4134	calsyntenin 2	protein-coding	27.47;30.08;28.44;19.84;20.38	13.32	25.24	NA	NA	Down	-0.92	3.34742e-05	0.00426844	98044401	98045400	-0.92	3.34742e-05	0.00338332
chr11	93374302	93376000	+	intron (NM_001361708, intron 4 of 9)	intron (NM_001361708, intron 4 of 9)	275861	ENSMUSG00000056158	Car10	2700029L05Rik|BB085816|Ca10	carbonic anhydrase 10	protein-coding	49.71;54.59;53.44;49.59;51.37	26.36	51.74	NA	NA	Down	-0.97	2.75943e-09	8.8462e-06	93375001	93376000	-1.07	1.33285e-07	9.23878e-05
chr5	110608302	110609300	+	intron (NR_104449, intron 1 of 5)	B1_Mur4|SINE|Alu	5296	ENSMUSG00000033316	Galnt9	GalNAc-T9	polypeptide N-acetylgalactosaminyltransferase 9	protein-coding	30.09;24.51;37.93;33.47;30.98	50.75	31.4	NA	NA	Up	0.69	5.13885e-05	0.00535312	110608301	110609300	0.69	5.13885e-05	0.00442833
chr1	88236402	88237400	+	intron (NM_001281466, intron 12 of 41)	intron (NM_001281466, intron 12 of 41)	9881	ENSMUSG00000079429	Mroh2a	Heatr7b1	maestro heat-like repeat family member 2A	protein-coding	353.20;355.40;353.41;327.29;326.94	369.42	343.25	NA	NA	Up	0.11	5.11907e-10	2.06795e-06	88236401	88237400	0.11	5.11907e-10	1.0476e-06
chr3	68494902	68496100	+	intron (NM_001113421, intron 2 of 7)	intron (NM_001113421, intron 2 of 7)	1320	ENSMUSG00000027777	Schip1	Nf2ip|Schip-1	schwannomin interacting protein 1	protein-coding	56.25;88.01;61.20;99.18;63.59	113.94	73.65	NA	NA	Up	0.63	1.05629e-06	0.000644125	68494901	68495900	0.61	5.51194e-05	0.00462024
chr5	53005102	53006100	+	Intergenic	RMER6A|LTR|ERVK	-13309	ENSMUSG00000106352	5033403H07Rik	-	RIKEN cDNA 5033403H07 gene	ncRNA	31.40;28.97;25.86;19.84;26.09	16.18	26.43	NA	NA	Down	-0.71	9.05375e-05	0.00711146	53005101	53006100	-0.71	9.05375e-05	0.00628656
chr1	86503602	86505400	+	Intergenic	Intergenic	-22056	ENSMUSG00000026238	Ptma	Thym	prothymosin alpha	protein-coding	172.68;172.69;168.95;157.44;193.23	245.7	173	NA	NA	Up	0.51	1.61504e-07	0.000198458	86504401	86505400	0.48	3.27541e-11	1.40819e-07
chr18	48663302	48664300	+	Intergenic	RLTR10C|LTR|ERVK	618466	ENSMUSG00000059040	Eno1b	EG433182|Eno-1|Eno1|Gm5506|NNE	enolase 1B, retrotransposed	protein-coding	24.85;41.22;26.72;22.32;21.20	13.75	27.26	NA	NA	Down	-0.99	2.26104e-05	0.00349746	48663301	48664300	-0.99	2.26104e-05	0.00265932
chr12	26084402	26085500	+	Intergenic	Intergenic	125554	ENSMUSG00000113550	Gm29687	-	predicted gene, 29687	ncRNA	37.94;47.91;30.17;28.51;40.77	21.79	37.06	NA	NA	Down	-0.77	2.27656e-05	0.00350483	26084401	26085400	-0.77	3.00958e-05	0.0031622
chr1	114182602	114183900	+	Intergenic	L1Md_T|LINE|L1	-1501886	ENSMUSG00000070695	Cntnap5a	Caspr5-1|EG636808	contactin associated protein-like 5A	protein-coding	22.24;28.97;27.58;23.55;22.01	46.28	24.87	NA	NA	Up	0.9	2.09091e-05	0.00335039	114182701	114183700	1.06	3.0879e-06	0.000732157
chr6	68348602	68349600	+	Intergenic	(TG)n|Simple_repeat|Simple_repeat	-783402		4930515G16Rik	-	myc induced nuclear antigen pseudogene	pseudo	34.01;34.54;25.00;22.32;36.69	17.41	30.51	NA	NA	Down	-0.81	8.75027e-05	0.00699933	68348601	68349600	-0.81	8.75027e-05	0.00615657
chr8	68435202	68436200	+	intron (NM_172753, intron 4 of 9)	MT2B1|LTR|ERVL	67242	ENSMUSG00000085197	1700125H03Rik	4930510D22Rik	RIKEN cDNA 1700125H03 gene	ncRNA	27.47;43.45;36.20;32.23;42.40	19.43	36.35	NA	NA	Down	-0.9	5.61511e-05	0.00560521	68435201	68436200	-0.9	5.61511e-05	0.00467474
chr4	36296102	36297300	+	intron (NM_001165999, intron 3 of 7)	intron (NM_001165999, intron 3 of 7)	348752	ENSMUSG00000077851	Mir876	Mirn876|mir-876|mmu-mir-876	microRNA 876	ncRNA	43.17;44.56;47.41;35.95;39.95	25.98	42.21	NA	NA	Down	-0.7	5.69012e-05	0.00565049	36296101	36297100	-0.75	3.76901e-05	0.00364295
chr19	11004202	11005400	+	intron (NM_001251849, intron 4 of 6)	RLTR14-int|LTR|ERV1	-11551	ENSMUSG00000067571	Ms4a15	E530011F12Rik|Gm1286	membrane-spanning 4-domains, subfamily A, member 15	protein-coding	37.94;57.93;28.44;60.75;37.50	26.3	44.51	NA	NA	Down	-0.76	0.000319065	0.0221401	11004301	11005300	-1	1.02003e-05	0.0016014
chr2	49778702	49779700	+	Intergenic	(TCTCC)n|Simple_repeat|Simple_repeat	-8485	ENSMUSG00000026765	Lypd6b	2310010M24Rik|AW049525	LY6/PLAUR domain containing 6B	protein-coding	15.70;27.85;25.00;23.55;27.72	43.45	23.96	NA	NA	Up	0.86	2.40552e-06	0.00102665	49778701	49779700	0.86	2.40552e-06	0.000619774
chr16	95208602	95210200	+	intron (NR_153766, intron 3 of 4)	MER20|DNA|hAT-Charlie	-48157	ENSMUSG00000062609	Kcnj15	4930414N08Rik|AI182284|AI267127|IRKK|Kir4.2	potassium inwardly-rectifying channel, subfamily J, member 15	protein-coding	44.48;42.34;43.10;42.15;42.40	72.85	42.89	NA	NA	Up	0.76	2.44895e-06	0.00103507	95209101	95210100	0.91	4.53309e-07	0.000209496
chr4	82877002	82878000	+	Intergenic	Intergenic	7650	ENSMUSG00000038192	Cer1	Cerl|Cerl1|Cerr1|cer-1	cerberus 1, DAN family BMP antagonist	protein-coding	28.78;26.74;34.48;29.75;39.95	19.78	31.94	NA	NA	Down	-0.69	6.0625e-05	0.00583621	82877001	82878000	-0.69	6.0625e-05	0.00490926
chr7	51313502	51314600	+	Intergenic	RLTR46A2|LTR|ERVK	-196978	ENSMUSG00000055489	Ano5	9330162L24|Gdd1|Tmem16e	anoctamin 5	protein-coding	34.01;33.42;24.14;24.79;35.06	18.22	30.28	NA	NA	Down	-0.73	8.17184e-05	0.00677424	51313501	51314500	-0.81	7.03777e-06	0.00126438
chr4	75386302	75387300	+	Intergenic	Intergenic	-108509	ENSMUSG00000028398	Dmac1	1700027K24Rik|3110001D03Rik|Tmem261	distal membrane arm assembly complex 1	protein-coding	44.48;27.85;31.03;32.23;30.98	18.18	33.32	NA	NA	Down	-0.87	4.90534e-05	0.00522019	75386301	75387300	-0.87	4.90534e-05	0.00429785
chr4	68326102	68327200	+	Intergenic	L1Md_F2|LINE|L1	-4690		Gm12911	-	predicted gene 12911	ncRNA	22.24;30.08;25.00;33.47;22.01	12.51	26.56	NA	NA	Down	-1.09	5.64429e-06	0.00165156	68326101	68327100	-1.26	7.37966e-07	0.000290069
chrX	74084702	74085700	+	intron (NM_010788, intron 1 of 3)	CpG	489	ENSMUSG00000031393	Mecp2	1500041B07Rik|D630021H01Rik|Mbd5|WBP10	methyl CpG binding protein 2	protein-coding	69.33;54.59;46.55;64.47;68.49	91.74	60.68	NA	NA	Up	0.6	7.81153e-05	0.00662366	74084701	74085700	0.6	7.81153e-05	0.00574413
chr12	68742702	68743800	+	Intergenic	Intergenic	415935	ENSMUSG00000034892	Rps29	-	ribosomal protein S29	protein-coding	31.40;45.68;43.10;32.23;29.35	20.09	36.35	NA	NA	Down	-0.86	6.30068e-05	0.00595588	68742701	68743700	-0.87	3.24635e-05	0.00331933
chr9	97502702	97503900	+	intron (NM_022319, intron 8 of 17)	intron (NM_022319, intron 8 of 17)	-133343	ENSMUSG00000032451	Trim42	4930486B16Rik	tripartite motif-containing 42	protein-coding	39.24;35.65;37.06;34.71;36.69	22.89	36.67	NA	NA	Down	-0.68	0.000115905	0.00852748	97502701	97503700	-0.76	2.77966e-05	0.00300833
chr13	52830102	52831100	+	Intergenic	MT2B|LTR|ERVL	-73396		BB123696	-	expressed sequence BB123696	ncRNA	36.63;36.77;56.89;40.91;42.40	64.07	42.72	NA	NA	Up	0.58	9.469e-05	0.00725174	52830101	52831100	0.58	9.469e-05	0.00644988
chr4	66527702	66528700	+	Intergenic	Intergenic	-123718	ENSMUSG00000028373	Astn2	1d8|Astnl|bM452J22.1	astrotactin 2	protein-coding	27.47;23.40;24.14;22.32;28.54	12.15	25.17	NA	NA	Down	-1.05	3.35838e-05	0.00427528	66527701	66528700	-1.05	3.35838e-05	0.00339122
chr2	143816702	143817700	+	TTS (NM_008792)	TTS (NM_008792)	-28015	ENSMUSG00000087115	Pcsk2os2	9430032N09Rik|Gm12360	proprotein convertase subtilisin/kexin type 2, opposite strand 2	ncRNA	30.09;34.54;28.44;35.95;39.14	21.19	33.63	NA	NA	Down	-0.67	6.06362e-05	0.00583621	143816701	143817700	-0.67	6.06362e-05	0.00490972
JH584304.1	33202	34200	+	NA	NA	NA						1376.18;1202.12;1161.93;1347.58;1237.65	1181.19	1265.09	NA	NA	Down	-0.1	4.91836e-08	8.5932e-05	33201	34200	-0.1	4.91836e-08	4.60453e-05
chr9	118674002	118675900	+	intron (NM_133721, intron 11 of 27)	(TTTG)n|Simple_repeat|Simple_repeat	-36741	ENSMUSG00000039115	Itga9	(alpha)9|2610002H11Rik|6720458D17Rik|AI461869|D130073C02|D9Ertd428e	integrin alpha 9	protein-coding	247.24;201.65;179.29;199.60;219.32	288.33	209.42	NA	NA	Up	0.46	6.13222e-05	0.00587552	118674401	118675400	0.59	6.54558e-06	0.00120413
chr3	143382002	143383400	+	Intergenic	Intergenic	139646	ENSMUSG00000105923	A830019L24Rik	-	RIKEN cDNA A830019L24 gene	ncRNA	54.94;50.13;38.79;33.47;45.66	25.23	44.6	NA	NA	Down	-0.82	4.23552e-06	0.00141285	143382201	143383200	-0.98	1.16848e-06	0.000390956
chr17	9201302	9202400	+	Intergenic	Intergenic	-33829	ENSMUSG00000097049	6530411M01Rik	-	RIKEN cDNA 6530411M01 gene	ncRNA	40.55;34.54;34.48;28.51;26.09	18.39	32.83	NA	NA	Down	-0.84	2.49978e-05	0.00368607	9201401	9202400	-0.96	9.13795e-06	0.00149148
chr8	65370802	65371800	+	Intergenic	Intergenic	-241738	ENSMUSG00000074300	Smim31	-	small integral membrane protein 31	protein-coding	22.24;23.40;24.14;19.84;20.38	10.6	22	NA	NA	Down	-1.05	8.72806e-05	0.00699189	65370801	65371800	-1.05	8.72806e-05	0.00614677
chr3	153577702	153578700	+	intron (NM_011372, intron 1 of 4)	ORR1C1-int|LTR|ERVL-MaLR	146932	ENSMUSG00000052544	St6galnac3	Siat7c	ST6 (alpha-N-acetyl-neuraminyl-2,3-beta-galactosyl-1,3)-N-acetylgalactosaminide alpha-2,6-sialyltransferase 3	protein-coding	30.09;25.62;43.10;34.71;33.43	19.95	33.39	NA	NA	Down	-0.74	7.65543e-05	0.00656498	153577701	153578700	-0.74	7.65543e-05	0.00568135
chr5	142706502	142707500	+	intron (NM_146257, intron 2 of 10)	(TAGA)n|Simple_repeat|Simple_repeat	4900	ENSMUSG00000050822	Slc29a4	ENT4|mPMAT	solute carrier family 29 (nucleoside transporters), member 4	protein-coding	31.40;54.59;40.51;64.47;34.24	25.54	45.04	NA	NA	Down	-0.82	1.46956e-05	0.00279386	142706501	142707500	-0.82	1.46956e-05	0.00203273
chr10	16264502	16265600	+	Intergenic	L1_Mus1|LINE|L1	473274	ENSMUSG00000112227	C330004P14Rik	-	RIKEN cDNA C330004P14 gene	ncRNA	26.16;30.08;23.27;24.79;30.17	15.16	26.9	NA	NA	Down	-0.83	2.91833e-05	0.00397573	16264601	16265600	-0.83	5.15579e-05	0.00443828
chr16	24821902	24823000	+	intron (NM_178665, intron 8 of 12)	intron (NM_178665, intron 8 of 12)	100596	ENSMUSG00000033306	Lpp	9430020K16Rik|AA959454|AU024130|B130055L10Rik|C79715|D630048H16	LIM domain containing preferred translocation partner in lipoma	protein-coding	26.16;34.54;26.72;32.23;31.80	15.66	30.29	NA	NA	Down	-0.95	2.825e-05	0.00391028	24822001	24823000	-1.02	1.8683e-05	0.00236056
chr17	3686702	3687700	+	intron (NM_198958, intron 4 of 12)	intron (NM_198958, intron 4 of 12)	9060	ENSMUSG00000023802	Nox3	GP91-3|het|nmf250	NADPH oxidase 3	protein-coding	22.24;25.62;21.55;26.03;26.91	12.78	24.47	NA	NA	Down	-0.94	4.47634e-05	0.00497037	3686701	3687700	-0.94	4.47634e-05	0.00405071
chr15	41882502	41883500	+	Intergenic	MLT1C|LTR|ERVL-MaLR	-13281	ENSMUSG00000042895	Abra	C130068O12Rik|STARS	actin-binding Rho activating protein	protein-coding	45.79;44.56;47.41;33.47;50.55	28.96	44.36	NA	NA	Down	-0.61	7.5834e-05	0.0065377	41882501	41883500	-0.61	7.5834e-05	0.00565009
chr3	38887602	38889000	+	exon (NM_183221, exon 1 of 17)	exon (NM_183221, exon 1 of 17)	1361	ENSMUSG00000046743	Fat4	6030410K14Rik|9430004M15	FAT atypical cadherin 4	protein-coding	112.50;93.58;108.61;120.25;110.88	148.74	109.17	NA	NA	Up	0.45	1.02853e-05	0.00229833	38888001	38889000	0.56	1.70702e-07	0.000109247
chr2	57099602	57101200	+	Intergenic	Intergenic	14637	ENSMUSG00000026826	Nr4a2	HZF-3|NOT|Nurr1|RNR-1|TINOR|TINUR	nuclear receptor subfamily 4, group A, member 2	protein-coding	51.02;44.56;49.99;40.91;39.95	26.82	45.29	NA	NA	Down	-0.76	3.78003e-06	0.00132399	57099701	57100700	-1.06	1.07216e-07	7.96697e-05
chr19	44669602	44670900	+	Intergenic	Intergenic	-87143	ENSMUSG00000004231	Pax2	Opdc|Pax-2	paired box 2	protein-coding	56.25;50.13;43.10;63.23;37.50	76.91	50.04	NA	NA	Up	0.62	3.9468e-05	0.00464966	44669901	44670900	0.78	5.82742e-07	0.000247432
chr13	100390002	100391000	+	Intergenic	L1Md_F2|LINE|L1	62363	ENSMUSG00000021640	Naip1	AV364616|Birc1a|D13Lsd1|Naip|Naip-rs1	NLR family, apoptosis inhibitory protein 1	protein-coding	31.40;25.62;23.27;18.60;22.01	13.09	24.18	NA	NA	Down	-0.88	4.83836e-05	0.00518112	100390001	100391000	-0.88	4.83836e-05	0.00425944
chr5	41110502	41111600	+	Intergenic	Intergenic	596640	ENSMUSG00000029128	Rab28	2700023P08Rik|AW496496	RAB28, member RAS oncogene family	protein-coding	20.93;27.85;27.58;29.75;22.83	12.98	25.79	NA	NA	Down	-0.99	1.43398e-06	0.000770007	41110501	41111500	-1.06	6.81907e-07	0.000275895
chr18	30604702	30605700	+	Intergenic	Intergenic	332336	ENSMUSG00000033628	Pik3c3	5330434F23Rik|Vps34	phosphatidylinositol 3-kinase catalytic subunit type 3	protein-coding	31.40;30.08;26.72;19.84;29.35	16.46	27.48	NA	NA	Down	-0.74	2.0214e-05	0.00329776	30604701	30605700	-0.74	2.0214e-05	0.00248179
chr5	136089002	136090000	+	intron (NM_001039103, intron 2 of 19)	intron (NM_001039103, intron 2 of 19)	5585	ENSMUSG00000004952	Rasa4	AA793972|AW112107|BB079060|CAPRI|GAPL	RAS p21 protein activator 4	protein-coding	39.24;36.77;36.20;44.63;54.63	67.02	42.29	NA	NA	Up	0.66	7.70258e-05	0.00657676	136089001	136090000	0.66	7.70258e-05	0.00569547
chr6	146401602	146403400	+	intron (NM_019923, intron 10 of 56)	intron (NM_019923, intron 10 of 56)	99722	ENSMUSG00000030287	Itpr2	AI649341|InsP3R-2|InsP3R-5|Ip3r2|Itpr5|insP3R2	inositol 1,4,5-triphosphate receptor 2	protein-coding	154.36;152.63;181.88;176.04;141.05	220.1	161.19	NA	NA	Up	0.45	9.68437e-05	0.00732765	146401801	146402800	0.56	1.68836e-06	0.000495253
chr10	28188402	28189400	+	intron (NM_001359356, intron 1 of 30)	intron (NM_001359356, intron 1 of 30)	114081	ENSMUSG00000019889	Ptprk	AI853699|PTPk|RPTPkappa	protein tyrosine phosphatase, receptor type, K	protein-coding	28.78;38.99;29.31;22.32;33.43	14.17	30.56	NA	NA	Down	-1.11	5.59309e-05	0.00559643	28188401	28189400	-1.11	5.59309e-05	0.00466447
chr10	40732902	40734000	+	intron (NM_177793, intron 2 of 4)	intron (NM_177793, intron 2 of 4)	50169	ENSMUSG00000045555	Mettl24	9030224M15Rik	methyltransferase like 24	protein-coding	32.70;23.40;30.17;22.32;27.72	14.98	27.26	NA	NA	Down	-0.86	0.000107901	0.00798527	40733001	40734000	-0.87	3.53974e-05	0.00350001
chr1	140700502	140701500	+	Intergenic	Intergenic	-44599	ENSMUSG00000102368	4930590L20Rik	-	RIKEN cDNA 4930590L20 gene	ncRNA	31.40;33.42;31.89;44.63;33.43	20.59	34.95	NA	NA	Down	-0.76	8.67928e-06	0.0020952	140700501	140701500	-0.76	8.67928e-06	0.00144644
chr11	92860102	92861100	+	Intergenic	Lx6|LINE|L1	-237765	ENSMUSG00000056158	Car10	2700029L05Rik|BB085816|Ca10	carbonic anhydrase 10	protein-coding	28.78;21.17;23.27;21.08;31.80	12.83	25.22	NA	NA	Down	-0.98	1.17524e-05	0.00247503	92860101	92861100	-0.98	1.17524e-05	0.00175819
chr2	19633502	19634500	+	Intergenic	Intergenic	23896		Gm3230	-	predicted gene 3230	ncRNA	45.79;35.65;25.86;33.47;22.83	16.8	32.72	NA	NA	Down	-0.96	2.35639e-05	0.0035669	19633501	19634500	-0.96	2.35639e-05	0.00272836
chr13	28522202	28523600	+	intron (NR_045053, intron 7 of 8)	intron (NR_045053, intron 7 of 8)	187972	ENSMUSG00000099158	Mir6368	Gm27800|mmu-mir-6368	microRNA 6368	ncRNA	30.09;41.22;43.96;33.47;34.24	20.41	36.6	NA	NA	Down	-0.84	8.56977e-06	0.00208281	28522601	28523600	-1.01	6.52789e-06	0.00120262
chr1	137043202	137044500	+	Intergenic	ID_B1|SINE|B4	-83403	ENSMUSG00000026398	Nr5a2	AU020803|D1Ertd308e|Ftf|LRH-1|UF2-H3B	nuclear receptor subfamily 5, group A, member 2	protein-coding	34.01;35.65;41.37;37.19;49.73	21.03	39.59	NA	NA	Down	-0.91	6.07779e-06	0.00173342	137043301	137044300	-0.89	2.45068e-06	0.000626622
chr4	9179502	9180500	+	Intergenic	RLTR13B1|LTR|ERVK	-89292	ENSMUSG00000041216	Clvs1	4933402J24Rik|Clvl1|Rlbp1l1	clavesin 1	protein-coding	36.63;44.56;37.93;32.23;22.83	19.01	34.84	NA	NA	Down	-0.87	8.53286e-05	0.00691174	9179501	9180500	-0.87	8.53286e-05	0.0060598
chr4	153684902	153685900	+	Intergenic	(TGGA)n|Simple_repeat|Simple_repeat	-202571	ENSMUSG00000039546	Ajap1	Gm573	adherens junction associated protein 1	protein-coding	45.79;42.34;61.20;53.31;54.63	33.12	51.45	NA	NA	Down	-0.64	6.62085e-05	0.00610716	153684901	153685900	-0.64	6.62085e-05	0.00519198
chr2	80515802	80516800	+	intron (NM_001355411, intron 24 of 30)	intron (NM_001355411, intron 24 of 30)	64881	ENSMUSG00000027002	Nckap1	C79304|H19|Hem-2|Hem2|Nap1|mKIAA0587|mh19|p125Nap1	NCK-associated protein 1	protein-coding	27.47;31.19;24.14;22.32;21.20	12.16	25.26	NA	NA	Down	-1.05	9.97178e-07	0.000620361	80515801	80516800	-1.05	9.97178e-07	0.000352634
chr18	25020802	25021900	+	intron (NM_175276, intron 11 of 26)	intron (NM_175276, intron 11 of 26)	144614	ENSMUSG00000024269	Tpgs2	5730437P09Rik|5730494M16Rik|AI666318|Pgs2	tubulin polyglutamylase complex subunit 2	protein-coding	47.09;32.31;36.20;54.55;35.87	22.7	41.21	NA	NA	Down	-0.86	1.3217e-05	0.0026418	25020901	25021900	-0.82	1.29198e-05	0.00187342
chr2	50405602	50406700	+	non-coding (NR_154590, exon 5 of 7)	non-coding (NR_154590, exon 5 of 7)	51126		Gm48908	-	predicted gene 48908	ncRNA	48.40;24.51;38.79;28.51;40.77	12.19	36.2	NA	NA	Down	-1.57	2.67869e-06	0.00108809	50405601	50406600	-1.71	1.19446e-09	2.2113e-06
chr7	25656102	25657500	+	intron (NM_007533, intron 1 of 8)	Lx5|LINE|L1	1960	ENSMUSG00000060376	Bckdha	-	branched chain ketoacid dehydrogenase E1, alpha polypeptide	protein-coding	48.40;46.79;47.41;50.83;66.04	86.61	51.89	NA	NA	Up	0.74	2.40795e-09	7.88577e-06	25656201	25657200	0.77	2.26202e-10	5.13522e-07
chr7	121095502	121097100	+	intron (NM_139310, intron 6 of 28)	MTA_Mm-int|LTR|ERVL-MaLR	12863	ENSMUSG00000034990	Otoa	-	otoancorin	protein-coding	61.48;59.05;45.68;54.55;61.96	29.71	56.55	NA	NA	Down	-0.93	1.13397e-09	4.08502e-06	121095701	121096700	-1.27	3.49362e-09	5.71798e-06
chr8	121029102	121030400	+	Intergenic	Intergenic	53359	ENSMUSG00000097336	Fendrr	1110050K14Rik|LL66|linc-Foxf1a|lincFoxf1	Foxf1 adjacent non-coding developmental regulatory RNA	ncRNA	37.94;46.79;37.93;38.43;39.95	65.28	40.21	NA	NA	Up	0.7	1.16006e-05	0.00245671	121029201	121030200	0.77	2.15633e-06	0.000577391
chr11	93391402	93392400	+	intron (NM_001361708, intron 4 of 9)	B4A|SINE|B4	292611	ENSMUSG00000056158	Car10	2700029L05Rik|BB085816|Ca10	carbonic anhydrase 10	protein-coding	43.17;51.25;26.72;48.35;30.17	21.95	39.93	NA	NA	Down	-0.86	3.45618e-05	0.00433918	93391401	93392400	-0.86	3.45618e-05	0.00345354
chr18	13132102	13133100	+	Intergenic	Intergenic	125611	ENSMUSG00000037346	Hrh4	AXOR35|BG26|GPCR105|GPRv53|H4|H4R|HH4R	histamine receptor H4	protein-coding	41.86;47.91;33.62;39.67;36.69	21.41	39.95	NA	NA	Down	-0.9	4.29289e-06	0.00142469	13132101	13133100	-0.9	4.29289e-06	0.000914026
chr11	9555502	9556500	+	intron (NM_178259, intron 48 of 61)	intron (NM_178259, intron 48 of 61)	364059	ENSMUSG00000004668	Abca13	9830132L24|A930002G16Rik|AI956815	ATP-binding cassette, sub-family A (ABC1), member 13	protein-coding	32.70;31.19;35.34;30.99;25.27	18.23	31.1	NA	NA	Down	-0.77	9.64991e-05	0.00731671	9555501	9556500	-0.77	9.64991e-05	0.00652245
chr19	54840902	54842600	+	Intergenic	Intergenic	257726	ENSMUSG00000024978	Gpam	GPAT|GPAT-1|GPAT1|P90	glycerol-3-phosphate acyltransferase, mitochondrial	protein-coding	53.63;64.62;45.68;60.75;62.78	34.69	57.49	NA	NA	Down	-0.73	2.43769e-06	0.00103312	54841201	54842200	-1.16	9.42278e-10	1.79435e-06
chr16	12848702	12849800	+	TTS (NR_040507)	TTS (NR_040507)	37861	ENSMUSG00000101565	1700003L19Rik	-	RIKEN cDNA 1700003L19 gene	ncRNA	37.94;35.65;33.62;23.55;32.61	15.87	32.67	NA	NA	Down	-1.04	3.26989e-06	0.00122469	12848701	12849700	-1.06	8.76955e-07	0.000323873
chr1	127085102	127086200	+	Intergenic	Intergenic	-119335	ENSMUSG00000036155	Mgat5	4930471A21Rik|5330407H02Rik|AI480971|GlcNAc-TV	mannoside acetylglucosaminyltransferase 5	protein-coding	45.79;51.25;37.06;38.43;51.37	24.01	44.78	NA	NA	Down	-0.9	0.000113787	0.00838351	127085201	127086200	-1.06	2.39043e-05	0.00274904
chr17	40382102	40383200	+	Intergenic	Lx5|LINE|L1	-63444	ENSMUSG00000025431	Crisp1	AW324342|Aeg1|CRISP-1|SCP 1	cysteine-rich secretory protein 1	protein-coding	28.78;37.88;26.72;28.51;35.06	18.76	31.39	NA	NA	Down	-0.74	3.18251e-05	0.00415263	40382101	40383100	-0.76	3.05959e-05	0.00319223
chr12	75713402	75714400	+	TTS (NM_030750)	TTS (NM_030750)	21828	ENSMUSG00000021054	Sgpp1	AI463453|SPP|SPP1|Spph1	sphingosine-1-phosphate phosphatase 1	protein-coding	31.40;45.68;42.24;37.19;44.84	24.54	40.27	NA	NA	Down	-0.71	5.2087e-05	0.00539007	75713401	75714400	-0.71	5.2087e-05	0.00446457
chr4	46355702	46356700	+	Intergenic	Intergenic	12007	ENSMUSG00000070990	Foxe1	TTF-2|Titf2	forkhead box E1	protein-coding	41.86;25.62;43.10;35.95;30.98	55.99	35.5	NA	NA	Up	0.66	6.95249e-05	0.00626304	46355701	46356700	0.66	6.95249e-05	0.00535471
chr2	37095802	37096900	+	Intergenic	Lx2|LINE|L1	9297	ENSMUSG00000075377	Olfr362	MOR158-1	olfactory receptor 362	protein-coding	48.40;40.11;35.34;39.67;44.03	24.81	41.51	NA	NA	Down	-0.74	8.96588e-06	0.00213157	37095901	37096900	-0.79	3.15186e-06	0.000741361
chr16	91729202	91730500	+	intron (NM_001110276, intron 1 of 15)	CpG	480	ENSMUSG00000022957	Itsn1	AA517634|AA545208|AI316805|AI839402|AI848451|Ehsh1|Ese1|Itsn|Sh3p17	intersectin 1 (SH3 domain protein 1A)	protein-coding	113.81;127.01;90.51;130.17;157.36	172.95	123.77	NA	NA	Up	0.48	1.38404e-05	0.00270731	91729301	91730300	0.59	3.28717e-05	0.00334395
chr18	65835202	65836400	+	Intergenic	Intergenic	35223	ENSMUSG00000024516	Sec11c	1810029G24Rik|Sec11l3	SEC11 homolog C, signal peptidase complex subunit	protein-coding	43.17;50.13;32.75;45.87;51.37	27.29	44.66	NA	NA	Down	-0.71	0.000267187	0.0186784	65835301	65836300	-0.83	1.01046e-05	0.00159151
chr1	95559302	95560600	+	Intergenic	L1_Mus2|LINE|L1	107643	ENSMUSG00000040710	St8sia4	PST|PST-1|SIAT8-D|ST8SiaIV|Siat8d	ST8 alpha-N-acetyl-neuraminide alpha-2,8-sialyltransferase 4	protein-coding	41.86;34.54;29.31;33.47;32.61	20.78	34.36	NA	NA	Down	-0.73	2.43687e-05	0.00363433	95559301	95560300	-0.86	2.9022e-05	0.00309373
chr16	57226702	57227800	+	intron (NM_026254, intron 1 of 17)	B3|SINE|B2	4215	ENSMUSG00000022749	Tbc1d23	4930451A13Rik|AU015720|AU043671|AU043778|D030022P07Rik|W51689	TBC1 domain family, member 23	protein-coding	34.01;27.85;39.65;26.03;35.06	17.18	32.52	NA	NA	Down	-0.92	5.0616e-07	0.000413505	57226701	57227700	-0.98	1.56216e-06	0.000470679
chr2	101215702	101216700	+	Intergenic	L1Md_T|LINE|L1	-408547	ENSMUSG00000032864	Rag2	Rag-2	recombination activating gene 2	protein-coding	36.63;24.51;37.93;27.27;26.09	16.63	30.49	NA	NA	Down	-0.87	6.01587e-05	0.00581789	101215701	101216700	-0.87	6.01587e-05	0.00488701
chr13	80957502	80958600	+	Intergenic	Intergenic	-6023	ENSMUSG00000097098	9330111N05Rik	-	RIKEN cDNA 9330111N05 gene	ncRNA	24.85;26.74;30.17;28.51;26.09	14.47	27.27	NA	NA	Down	-0.91	5.68607e-06	0.00165886	80957601	80958600	-0.94	1.63246e-06	0.000484961
chr10	11436302	11437400	+	intron (NM_010146, intron 2 of 3)	MTD|LTR|ERVL-MaLR	93406	ENSMUSG00000055493	Epm2a	TG-B|Tg(TcraK,TcrbK)TG-BFlv	epilepsy, progressive myoclonic epilepsy, type 2 gene alpha	protein-coding	24.85;31.19;35.34;34.71;33.43	17.81	31.91	NA	NA	Down	-0.84	5.68348e-06	0.00165846	11436401	11437400	-0.85	9.39858e-06	0.00152116
chr7	95952902	95953900	+	Intergenic	Intergenic	-217843	ENSMUSG00000048078	Tenm4	Doc4|ELM2|Odz4|R75022|Ten-m4|l(7)-3Rn|l7Rn3|mKIAA1302	teneurin transmembrane protein 4	protein-coding	23.55;21.17;31.89;29.75;23.64	13.73	26	NA	NA	Down	-0.92	7.62228e-05	0.00655339	95952901	95953900	-0.92	7.62228e-05	0.00566698
chr10	108331902	108332900	+	intron (NM_054056, intron 1 of 6)	CpG	212	ENSMUSG00000035873	Pawr	2310001G03Rik|PAR4|Par-4	PRKC, apoptosis, WT1, regulator	protein-coding	78.49;77.99;74.13;79.34;94.58	111.21	80.9	NA	NA	Up	0.46	9.27843e-05	0.0071897	108331901	108332900	0.46	9.27843e-05	0.00637694
chr2	181282502	181283500	+	intron (NM_198169, intron 1 of 9)	L1MEf|LINE|L1	4965	ENSMUSG00000038705	Gmeb2	AI839884	glucocorticoid modulatory element binding protein 2	protein-coding	28.78;21.17;35.34;18.60;26.91	14.09	26.16	NA	NA	Down	-0.89	5.5154e-05	0.00554928	181282501	181283500	-0.89	5.5154e-05	0.00462036
chr6	78684702	78685800	+	Intergenic	Intergenic	-216377	ENSMUSG00000030017	Reg3g	AI449515|REG-3-gamma|reg III-gamma	regenerating islet-derived 3 gamma	protein-coding	39.24;27.85;25.00;26.03;33.43	13.23	30.31	NA	NA	Down	-1.2	1.12586e-08	2.83032e-05	78684701	78685700	-1.24	5.08501e-08	4.70695e-05
chr3	127628002	127629000	+	Intergenic	Intergenic	-4635	ENSMUSG00000027967	Neurog2	Atoh4|Math4A|bHLHa8|ngn-2|ngn2	neurogenin 2	protein-coding	30.09;23.40;31.89;29.75;30.98	48.32	29.22	NA	NA	Up	0.73	8.7879e-06	0.00211004	127628001	127629000	0.73	8.7879e-06	0.00145501
chr4	7628102	7629200	+	Intergenic	L1Md_T|LINE|L1	67963	ENSMUSG00000086070	8430436N08Rik	-	RIKEN cDNA 8430436N08 gene	ncRNA	28.78;38.99;30.17;44.63;35.87	57.93	35.69	NA	NA	Up	0.7	0.000114926	0.00846299	7628101	7629100	0.76	1.01211e-05	0.00159244
chr19	5811402	5812400	+	Intergenic	Intergenic	-9229	ENSMUSG00000092341	Malat1	2210401K01Rik|9430072K23Rik|AI647968|Neat2	metastasis associated lung adenocarcinoma transcript 1 (non-coding RNA)	ncRNA	65.41;70.19;61.20;71.90;56.26	91.46	64.99	NA	NA	Up	0.49	8.91129e-05	0.007061	5811401	5812400	0.49	8.91129e-05	0.00622531
chr15	74427102	74428100	+	intron (NR_144499, intron 2 of 3)	intron (NR_144499, intron 2 of 3)	60045		Gm32168	-	predicted gene, 32168	ncRNA	48.40;50.13;49.13;35.95;41.58	26.3	45.04	NA	NA	Down	-0.78	5.10695e-06	0.00156431	74427101	74428100	-0.78	5.10695e-06	0.00102409
chr2	163303802	163305000	+	intron (NM_001098799, intron 3 of 8)	intron (NM_001098799, intron 3 of 8)	78947	ENSMUSG00000074607	Tox2	AI851523|AV026525|BI987407|Gcx1|RxHMG1	TOX high mobility group box family member 2	protein-coding	26.16;34.54;36.20;28.51;22.01	48.76	29.49	NA	NA	Up	0.73	6.31128e-06	0.0017689	163303901	163304900	0.79	1.39457e-05	0.00196853
chr4	107147702	107149100	+	intron (NM_025617, intron 3 of 4)	B1_Mur1|SINE|Alu	29965	ENSMUSG00000028619	Tceanc2	2210010B22Rik|2210012G02Rik|6330404A07Rik|AU015593|Tdeanc2	transcription elongation factor A (SII) N-terminal and central domain containing 2	protein-coding	23.55;27.85;33.62;30.99;25.27	41.4	28.26	NA	NA	Up	0.55	0.00128821	0.086637	107148101	107149100	0.87	8.89483e-06	0.00146578
chr1	13911602	13912700	+	Intergenic	Intergenic	-125222	ENSMUSG00000097711	Gm5523	EG433273	glyceraldehyde-3-phosphate dehydrogenase pseudogene	pseudo	37.94;33.42;31.89;27.27;42.40	20.53	34.58	NA	NA	Down	-0.75	2.15923e-05	0.00340867	13911601	13912600	-0.85	3.13681e-06	0.000739738
chr16	3894602	3895600	+	TTS (NR_153801)	TTS (NR_153801)	10482	ENSMUSG00000005982	Naa60	1200013P24Rik|AI315146|HAT4|Nat15|NatF	N(alpha)-acetyltransferase 60, NatF catalytic subunit	protein-coding	34.01;33.42;37.93;34.71;45.66	20.53	37.15	NA	NA	Down	-0.86	2.29371e-06	0.00100111	3894601	3895600	-0.86	2.29371e-06	0.000601614
chr8	41602502	41603500	+	Intergenic	Intergenic	-185883	ENSMUSG00000031590	Frg1	-	FSHD region gene 1	protein-coding	26.16;22.28;24.14;29.75;26.09	15.71	25.68	NA	NA	Down	-0.71	7.98301e-05	0.00670238	41602501	41603500	-0.71	7.98301e-05	0.00582517
chr2	132879002	132880300	+	exon (NM_177303, exon 2 of 5)	exon (NM_177303, exon 2 of 5)	1211	ENSMUSG00000043110	Lrrn4	B430119L13Rik|Nlrr4	leucine rich repeat neuronal 4	protein-coding	78.49;76.87;82.75;100.42;101.10	124.15	87.93	NA	NA	Up	0.5	0.000105824	0.0078419	132879201	132880200	0.52	3.16573e-05	0.00326364
chr12	29212502	29213700	+	Intergenic	Intergenic	71172		Gm31333	-	predicted gene, 31333	ncRNA	62.79;51.25;40.51;37.19;53.81	29.54	49.11	NA	NA	Down	-0.73	6.24286e-05	0.00593038	29212501	29213500	-0.95	3.41204e-06	0.000782767
chr15	96812802	96813800	+	Intergenic	MIRc|SINE|MIR	-113573	ENSMUSG00000022462	Slc38a2	5033402L14Rik|AI316867|ATA2|SAT2|mKIAA1382	solute carrier family 38, member 2	protein-coding	24.85;30.08;37.93;35.95;26.91	17.93	31.14	NA	NA	Down	-0.8	4.14435e-05	0.00478221	96812801	96813800	-0.8	4.14435e-05	0.00387394
chr15	57255002	57256000	+	intron (NM_172378, intron 5 of 11)	MTD|LTR|ERVL-MaLR	9660	ENSMUSG00000022366	Slc22a22	oat-pg	solute carrier family 22 (organic cation transporter), member 22	protein-coding	28.78;21.17;31.89;33.47;24.46	17.25	27.95	NA	NA	Down	-0.7	7.61506e-05	0.00655021	57255001	57256000	-0.7	7.61506e-05	0.00566335
GL456212.1	95602	96800	+	NA	NA	NA						90.26;75.76;79.30;78.10;83.98	54.31	81.48	NA	NA	Down	-0.59	2.07902e-05	0.00333964	95801	96800	-0.59	1.78088e-05	0.00229001
chr17	26697102	26698100	+	intron (NM_025272, intron 3 of 3)	B1_Mur4|SINE|Alu	-18049	ENSMUSG00000048249	Crebrf	A930001N09Rik|LRF	CREB3 regulatory factor	protein-coding	23.55;28.97;30.17;30.99;32.61	15.45	29.26	NA	NA	Down	-0.92	3.99277e-05	0.0046827	26697101	26698100	-0.92	3.99277e-05	0.0037854
chr9	116976002	116977100	+	intron (NM_001172124, intron 3 of 13)	intron (NM_001172124, intron 3 of 13)	275932	ENSMUSG00000039607	Rbms3	6720477E09Rik|8430436O14Rik	RNA binding motif, single stranded interacting protein	protein-coding	10.47;17.83;10.34;26.03;14.68	29.47	15.87	NA	NA	Up	0.89	2.28865e-05	0.00351259	116976101	116977100	1.16	6.39505e-08	5.58662e-05
chr11	77297502	77298500	+	intron (NM_177710, intron 1 of 14)	L2b|LINE|L2	-50279	ENSMUSG00000037926	Ssh2	SSH-2|SSH-2L|mSSH-2L	slingshot protein phosphatase 2	protein-coding	32.70;23.40;33.62;26.03;26.09	17.65	28.37	NA	NA	Down	-0.68	6.79044e-05	0.00619648	77297501	77298500	-0.68	6.79044e-05	0.005282
chr18	54811402	54812500	+	Intergenic	Intergenic	178229	ENSMUSG00000052713	Zfp608	4932417D18Rik|D430007A19Rik|Znf608	zinc finger protein 608	protein-coding	32.70;26.74;25.86;28.51;27.72	17.14	28.31	NA	NA	Down	-0.72	8.98663e-05	0.00709056	54811501	54812500	-0.79	4.38267e-05	0.00400604
chr8	101578102	101579400	+	Intergenic	L1MB8|LINE|L1	1206360	ENSMUSG00000031673	Cdh11	Cad11|OSF-4	cadherin 11	protein-coding	35.32;24.51;34.48;22.32;35.87	14.59	30.5	NA	NA	Down	-1.06	8.64457e-07	0.000575876	101578201	101579200	-1.13	1.06937e-07	7.95067e-05
chr13	31099902	31100900	+	Intergenic	L1_Mus3|LINE|L1	-126354	ENSMUSG00000021357	Exoc2	2410030I24Rik|AI648199|Sec5|Sec5l1	exocyst complex component 2	protein-coding	35.32;44.56;34.48;21.08;29.35	17.17	32.96	NA	NA	Down	-0.94	3.5731e-05	0.00441353	31099901	31100900	-0.94	3.5731e-05	0.00351938
chr8	38374102	38375200	+	intron (NM_145841, intron 1 of 7)	intron (NM_145841, intron 1 of 7)	-122449	ENSMUSG00000065457	Mir383	Mirn383|mir-383|mmu-mir-383	microRNA 383	ncRNA	30.09;38.99;33.62;37.19;22.83	17.67	32.54	NA	NA	Down	-0.88	2.1333e-05	0.00339079	38374201	38375200	-0.89	3.95548e-06	0.000866434
chr10	76346202	76347200	+	Intergenic	Intergenic	-1410	ENSMUSG00000020231	Dip2a	4931420H10Rik|AI426328|Dip2|Kiaa0184-hp|mKIAA0184	disco interacting protein 2 homolog A	protein-coding	36.63;25.62;23.27;22.32;22.83	13.07	26.13	NA	NA	Down	-1	8.06128e-05	0.0067317	76346201	76347200	-1	8.06128e-05	0.00585813
chr1	58972902	58973900	+	promoter-TSS (NM_172406)	promoter-TSS (NM_172406)	81	ENSMUSG00000026028	Trak2	2900022D04Rik|4733401O11Rik|AI480836|AW046271|Als2cr3|CALS-C|GRIF-1|GRIF1|OIP98|mKIAA0549	trafficking protein, kinesin binding 2	protein-coding	98.11;98.04;87.92;121.49;121.48	135.44	105.41	NA	NA	Up	0.36	1.03803e-10	5.71199e-07	58972901	58973900	0.36	1.03803e-10	2.74269e-07
chr2	133302602	133303600	+	Intergenic	Lx8b|LINE|L1	-249058	ENSMUSG00000027358	Bmp2	AI467020|Bmp2a	bone morphogenetic protein 2	protein-coding	37.94;27.85;34.48;27.27;35.06	18.96	32.52	NA	NA	Down	-0.78	4.20892e-06	0.00140944	133302601	133303600	-0.78	4.20892e-06	0.00090209
chr14	121035302	121036300	+	5' UTR (NM_134082, exon 1 of 27)	5' UTR (NM_134082, exon 1 of 27)	227	ENSMUSG00000025555	Farp1	AW228844|BC030329|Cdep	FERM, RhoGEF (Arhgef) and pleckstrin domain protein 1 (chondrocyte-derived)	protein-coding	91.57;123.67;94.82;150.01;172.85	170.28	126.58	NA	NA	Up	0.43	4.17082e-05	0.00479971	121035301	121036300	0.43	4.17082e-05	0.0038896
chr2	131643002	131644100	+	Intergenic	Intergenic	-81266	ENSMUSG00000027335	Adra1d	Adra-1|Adra1|Adra1a|Gpcr8|Spr8|[a]1d|alpha1D-AR	adrenergic receptor, alpha 1d	protein-coding	36.63;27.85;38.79;42.15;39.14	20.69	36.91	NA	NA	Down	-0.83	4.9977e-06	0.00154296	131643101	131644100	-0.81	7.93125e-05	0.00580255
chr3	87579602	87581100	+	Intergenic	RMER1B|Other|Other	-37208	ENSMUSG00000041977	Arhgef11	PDZ-RhoGEF|Prg|RhoGEF|mKIAA0380	Rho guanine nucleotide exchange factor (GEF) 11	protein-coding	41.86;40.11;45.68;47.11;41.58	23.45	43.27	NA	NA	Down	-0.88	1.06875e-07	0.000150133	87580001	87581000	-0.9	1.45391e-06	0.000450294
chr6	46132802	46133800	+	intron (NM_001004357, intron 8 of 23)	intron (NM_001004357, intron 8 of 23)	1073240	ENSMUSG00000039419	Cntnap2	5430425M22Rik|Caspr2|mKIAA0868	contactin associated protein-like 2	protein-coding	23.55;30.08;20.69;30.99;22.01	12.07	25.46	NA	NA	Down	-1.08	3.11696e-06	0.00119003	46132801	46133800	-1.08	3.11696e-06	0.00073671
chr8	36702902	36704000	+	intron (NM_001194940, intron 5 of 17)	intron (NM_001194940, intron 5 of 17)	29603	ENSMUSG00000031523	Dlc1	A730069N07Rik|Arhgap7|HP|STARD12|dlc-1	deleted in liver cancer 1	protein-coding	26.16;23.40;28.44;22.32;30.17	13	26.1	NA	NA	Down	-1.01	6.20193e-05	0.00591151	36702901	36703900	-1.1	1.12425e-05	0.00170767
chr2	79910002	79911100	+	intron (NM_001355142, intron 2 of 14)	intron (NM_001355142, intron 2 of 14)	-2152	ENSMUSG00000059173	Pde1a	AI987702|AW125737	phosphodiesterase 1A, calmodulin-dependent	protein-coding	26.16;31.19;24.14;27.27;28.54	14.45	27.46	NA	NA	Down	-0.93	1.11619e-05	0.00240577	79910101	79911100	-0.95	5.2981e-06	0.00104936
chr14	50444002	50445000	+	Intergenic	Intergenic	-8553	ENSMUSG00000095917	Olfr740	MOR106-4	olfactory receptor 740	protein-coding	34.01;32.31;21.55;22.32;27.72	11.51	27.58	NA	NA	Down	-1.26	6.22688e-05	0.00592395	50444001	50445000	-1.26	6.22688e-05	0.00499686
chr2	81687502	81688500	+	Intergenic	Lx9|LINE|L1	-365657	ENSMUSG00000070866	Zfp804a	C630007C17Rik|Znf804a	zinc finger protein 804A	protein-coding	20.93;22.28;21.55;26.03;20.38	9.88	22.24	NA	NA	Down	-1.17	1.26788e-05	0.00258107	81687501	81688500	-1.17	1.26788e-05	0.00185083
chr13	112987602	112988600	+	exon (NM_001081062, exon 1 of 3)	exon (NM_001081062, exon 1 of 3)	299	ENSMUSG00000042417	Ccno	C86987|Ccnu|E130318K11|UDG2|Ung2	cyclin O	protein-coding	91.57;106.95;103.44;97.94;121.48	128.29	104.28	NA	NA	Up	0.3	6.05463e-11	4.10531e-07	112987601	112988600	0.3	6.05463e-11	1.77411e-07
chr9	85461902	85463100	+	Intergenic	Lx6|LINE|L1	-135351	ENSMUSG00000032265	Tent5a	BAP014|D930050G01Rik|Fam46a	terminal nucleotidyltransferase 5A	protein-coding	34.01;36.77;30.17;26.03;31.80	18.14	31.76	NA	NA	Down	-0.81	4.83765e-06	0.00151478	85462101	85463100	-0.89	1.6538e-06	0.000489054
chr7	96880002	96881200	+	intron (NM_011858, intron 27 of 32)	L1MCa|LINE|L1	-70926	ENSMUSG00000018995	Nars2	AI875199	asparaginyl-tRNA synthetase 2 (mitochondrial)(putative)	protein-coding	36.63;40.11;43.10;24.79;35.06	19.85	35.94	NA	NA	Down	-0.86	2.5684e-06	0.00106501	96880101	96881100	-1	2.18326e-07	0.000128543
chr2	59363702	59364700	+	Intergenic	Intergenic	22481	ENSMUSG00000087455	5330411J11Rik	-	RIKEN cDNA 5330411J11 gene	ncRNA	31.40;30.08;40.51;26.03;33.43	19.37	32.29	NA	NA	Down	-0.74	4.96112e-05	0.00524533	59363701	59364700	-0.74	4.96112e-05	0.00432432
chr16	17781902	17783100	+	intron (NM_001359068, intron 4 of 6)	intron (NM_001359068, intron 4 of 6)	-14781	ENSMUSG00000012017	Scarf2	NSR1|SREC-II|SRECRP-1|Scatf1|Srec2|SrecII	scavenger receptor class F, member 2	protein-coding	40.55;44.56;36.20;47.11;37.50	24.25	41.19	NA	NA	Down	-0.76	0.000101046	0.00752289	17782001	17783000	-0.86	1.88782e-05	0.00237853
chr5	76057402	76058500	+	Intergenic	Intergenic	-79523	ENSMUSG00000062960	Kdr	6130401C07|Flk-1|Flk1|Krd-1|Ly73|VEGFR-2|VEGFR2|orv|sVEGFR-2	kinase insert domain protein receptor	protein-coding	27.47;37.88;42.24;28.51;30.17	20.59	33.25	NA	NA	Down	-0.69	6.08713e-05	0.00584997	76057401	76058400	-0.74	5.45866e-05	0.00459479
chr10	130138802	130139800	+	Intergenic	Intergenic	-12246	ENSMUSG00000095804	Olfr824	MOR210-3	olfactory receptor 824	protein-coding	32.70;45.68;37.93;39.67;28.54	21.94	36.9	NA	NA	Down	-0.75	8.44264e-05	0.00688445	130138801	130139800	-0.75	8.44264e-05	0.00602623
chr1	83660502	83662000	+	Intergenic	RLTR13C1|LTR|ERVK	-253051	ENSMUSG00000026163	Sphkap	4930544G21Rik|A930009L15Rik|AI852220|SKIP|mKIAA1678	SPHK1 interactor, AKAP domain containing	protein-coding	41.86;36.77;41.37;39.67;37.50	22.33	39.44	NA	NA	Down	-0.82	2.31818e-06	0.00100649	83660901	83661900	-0.99	1.24813e-06	0.00040785
chr2	154140502	154141500	+	Intergenic	Intergenic	-1879	ENSMUSG00000027483	Bpifa1	LUNX|NASG|Plunc|SPLUNC1|SPURT	BPI fold containing family A, member 1	protein-coding	65.41;46.79;47.41;47.11;49.73	31.06	51.29	NA	NA	Down	-0.72	2.33658e-05	0.00355609	154140501	154141500	-0.72	2.33658e-05	0.00271593
chr4	128654102	128655700	+	intron (NM_001195130, intron 1 of 14)	CpG	199	ENSMUSG00000028796	Phc2	A3galt2|AA415044|D130050K19Rik|D4Ertd810e|Edr2|Mph2|p36	polyhomeotic 2	protein-coding	94.19;130.35;91.37;117.77;128.00	163.6	112.34	NA	NA	Up	0.54	0.000171035	0.0122469	128654401	128655400	0.65	6.81524e-07	0.000275873
chr10	20102002	20103300	+	intron (NM_008580, intron 17 of 29)	Lx9|LINE|L1	-46269	ENSMUSG00000019996	Map7	E-MAP-115|MAP-7|Mtap7|R75000|mshi|mste|ste	microtubule-associated protein 7	protein-coding	35.32;45.68;30.17;33.47;29.35	14.74	34.8	NA	NA	Down	-1.24	1.52896e-07	0.000190669	20102301	20103300	-1.5	8.98679e-07	0.000328703
chr2	15041002	15042100	+	intron (NM_001165941, intron 4 of 11)	intron (NM_001165941, intron 4 of 11)	7761	ENSMUSG00000026707	Nsun6	4933403D21Rik|4933414E04Rik|NOPD1	NOL1/NOP2/Sun domain family member 6	protein-coding	19.62;17.83;13.79;14.88;11.41	28.15	15.51	NA	NA	Up	0.86	5.6012e-05	0.0056008	15041101	15042100	0.95	4.94215e-05	0.00431711
chr14	52013402	52015300	+	intron (NM_027248, intron 1 of 4)	C-rich|Low_complexity|Low_complexity	207	ENSMUSG00000049295	Zfp219	2010302A17Rik|Znf219	zinc finger protein 219	protein-coding	117.73;139.26;112.06;146.29;128.82	193.73	128.83	NA	NA	Up	0.59	7.32296e-07	0.000520364	52013501	52014500	0.72	3.67165e-07	0.000181921
chr3	73400502	73401500	+	intron (NR_040547, intron 2 of 7)	intron (NR_040547, intron 2 of 7)	80650	ENSMUSG00000102362	4930509J09Rik	-	RIKEN cDNA 4930509J09 gene	ncRNA	35.32;28.97;22.41;26.03;24.46	15.19	27.44	NA	NA	Down	-0.85	2.76677e-05	0.0038769	73400501	73401500	-0.85	2.76677e-05	0.00300104
chr13	113285402	113286400	+	Intergenic	L1Md_T|LINE|L1	76242	ENSMUSG00000042379	Esm1	0610042H23Rik|AV004503|ESM-1	endothelial cell-specific molecule 1	protein-coding	15.70;3.34;7.76;18.60;13.05	26.94	11.69	NA	NA	Up	1.2	5.09099e-05	0.00532066	113285401	113286400	1.2	5.09099e-05	0.00439874
chr3	105689902	105691000	+	Intergenic	Lx10|LINE|L1	-2880	ENSMUSG00000027905	Ddx20	GEMIN3|dp103	DEAD (Asp-Glu-Ala-Asp) box polypeptide 20	protein-coding	61.48;35.65;37.93;22.32;40.77	21.49	39.63	NA	NA	Down	-0.88	3.58323e-05	0.00441987	105689901	105690900	-0.91	3.78631e-05	0.00365462
chr7	29172902	29174200	+	TTS (NM_026545)	TTS (NM_026545)	3341	ENSMUSG00000031493	Ggn	AI593290	gametogenetin	protein-coding	49.71;74.65;64.65;73.14;59.52	97.31	64.33	NA	NA	Up	0.6	2.53256e-05	0.00371091	29173001	29174000	0.64	4.46229e-06	0.000937486
chr14	9967002	9968000	+	intron (NM_001360141, intron 5 of 9)	intron (NM_001360141, intron 5 of 9)	83406	ENSMUSG00000089686	Mnd1-ps	Gm3833	Mnd1 retrotransposed pseudogene	pseudo	32.70;28.97;28.44;35.95;22.83	16.92	29.78	NA	NA	Down	-0.82	4.56327e-05	0.00501815	9967001	9968000	-0.82	4.56327e-05	0.0040989
chr1	71980202	71981400	+	intron (NR_040454, intron 1 of 2)	intron (NR_040454, intron 1 of 2)	24394	ENSMUSG00000101848	4933417E11Rik	-	RIKEN cDNA 4933417E11 gene	ncRNA	39.24;46.79;26.72;32.23;33.43	16.25	35.68	NA	NA	Down	-1.14	1.44324e-06	0.000774083	71980201	71981200	-1.26	9.28514e-07	0.000335617
chr3	79338702	79339700	+	Intergenic	Intergenic	-6175	ENSMUSG00000091685	Gm17359	-	predicted gene, 17359	protein-coding	40.55;33.42;27.58;28.51;35.06	19.15	33.03	NA	NA	Down	-0.79	6.19767e-05	0.00590935	79338701	79339700	-0.79	6.19767e-05	0.00498166
chr7	51196002	51197400	+	Intergenic	ORR1A1-int|LTR|ERVL-MaLR	-314328	ENSMUSG00000055489	Ano5	9330162L24|Gdd1|Tmem16e	anoctamin 5	protein-coding	79.80;71.30;43.10;49.59;55.44	35.06	59.85	NA	NA	Down	-0.77	7.27183e-05	0.00641348	51196301	51197300	-0.95	1.85542e-06	0.000526483
chr18	53424702	53425700	+	Intergenic	Intergenic	-7194	ENSMUSG00000024538	Ppic	CyP-20c	peptidylprolyl isomerase C	protein-coding	48.40;33.42;39.65;30.99;30.98	20.14	36.69	NA	NA	Down	-0.87	1.15095e-05	0.00244375	53424701	53425700	-0.87	1.15095e-05	0.00173363
chr4	65368802	65369800	+	Intergenic	L1Md_F2|LINE|L1	-235685	ENSMUSG00000051675	Trim32	1810045E12Rik|3f3|BBS11|Zfp117	tripartite motif-containing 32	protein-coding	30.09;25.62;21.55;23.55;35.06	14.94	27.17	NA	NA	Down	-0.86	5.3408e-05	0.00545888	65368801	65369800	-0.86	5.3408e-05	0.00453139
chr7	99237802	99238900	+	intron (NM_177448, intron 1 of 5)	intron (NM_177448, intron 1 of 5)	260	ENSMUSG00000052396	Mogat2	DGAT2L5|MGAT2|Mgat1l	monoacylglycerol O-acyltransferase 2	protein-coding	47.09;51.25;64.65;39.67;51.37	84.27	50.81	NA	NA	Up	0.73	1.50031e-05	0.00282087	99237801	99238800	0.75	1.07893e-05	0.00165874
chr7	133599102	133600100	+	intron (NM_028654, intron 1 of 3)	intron (NM_028654, intron 1 of 3)	2514	ENSMUSG00000030976	Tex36	4930404H21Rik	testis expressed 36	protein-coding	20.93;27.85;25.86;22.32;31.80	14.15	25.75	NA	NA	Down	-0.86	4.65221e-06	0.00148179	133599101	133600100	-0.86	4.65221e-06	0.000961409
chr9	24455502	24456900	+	intron (NM_001359948, intron 7 of 22)	AT_rich|Low_complexity|Low_complexity	46939	ENSMUSG00000043067	Dpy19l1	1100001I19Rik|6030402K12|AI225861|AW558481	dpy-19-like 1 (C. elegans)	protein-coding	40.55;32.31;32.75;24.79;36.69	18.4	33.42	NA	NA	Down	-0.86	1.24634e-05	0.00255744	24455701	24456700	-1.03	6.61083e-07	0.000269704
chr12	20472202	20473200	+	Intergenic	Intergenic	343078	ENSMUSG00000099759	1700030C10Rik	-	RIKEN cDNA 1700030C10 gene	ncRNA	23.55;31.19;22.41;37.19;26.91	14.57	28.25	NA	NA	Down	-0.96	4.81464e-05	0.00517223	20472201	20473200	-0.96	4.81464e-05	0.00424636
chr16	93342802	93343800	+	TTS (NR_040488)	TTS (NR_040488)	9888	ENSMUSG00000100277	1810053B23Rik	1810008L18Rik|1810056K14Rik	RIKEN cDNA 1810053B23 gene	ncRNA	34.01;22.28;33.62;27.27;33.43	15.97	30.12	NA	NA	Down	-0.92	2.34921e-05	0.00356058	93342801	93343800	-0.92	2.34921e-05	0.00272247
chr15	99198202	99199200	+	intron (NM_139140, intron 8 of 12)	ID_B1|SINE|B4	-26275	ENSMUSG00000037579	Kcnh3	AU019351|C030044P22Rik|Elk2|Kv12.2|Melk2	potassium voltage-gated channel, subfamily H (eag-related), member 3	protein-coding	27.47;34.54;31.89;34.71;24.46	17.33	30.61	NA	NA	Down	-0.82	2.14236e-05	0.00339622	99198201	99199200	-0.82	2.14236e-05	0.00256914
chr5	50058002	50059400	+	exon (NM_133911, exon 1 of 19)	exon (NM_133911, exon 1 of 19)	295	ENSMUSG00000029090	Adgra3	3830613O22Rik|AU044632|Gpr125|Tem5-like	adhesion G protein-coupled receptor A3	protein-coding	130.82;132.58;105.16;126.45;138.60	175.03	126.72	NA	NA	Up	0.47	4.22205e-11	3.8955e-07	50058201	50059200	0.53	2.48883e-11	1.40819e-07
chr4	111198602	111199700	+	intron (NM_001284190, intron 5 of 12)	B3|SINE|B2	-215855	ENSMUSG00000028545	Bend5	2310026E23Rik	BEN domain containing 5	protein-coding	39.24;24.51;28.44;29.75;23.64	14.43	29.12	NA	NA	Down	-1.01	9.62907e-06	0.00221728	111198701	111199700	-1.1	4.60433e-06	0.000954275
chr1	50927202	50928400	+	5' UTR (NM_019790, exon 1 of 10)	5' UTR (NM_019790, exon 1 of 10)	278	ENSMUSG00000026109	Tmeff2	4832418D20Rik|7630402F16Rik|TR-2	transmembrane protein with EGF-like and two follistatin-like domains 2	protein-coding	115.12;132.58;81.02;146.29;119.85	170.5	118.97	NA	NA	Up	0.52	0.00093993	0.0634642	50927301	50928300	0.62	2.406e-05	0.002759
chr3	31040102	31041100	+	intron (NM_008857, intron 12 of 17)	intron (NM_008857, intron 12 of 17)	1635	ENSMUSG00000098890	Mir7008	Gm27752|mmu-mir-7008	microRNA 7008	ncRNA	20.93;30.08;29.31;18.60;43.21	12.65	28.43	NA	NA	Down	-1.17	1.67357e-05	0.00299245	31040101	31041100	-1.17	1.67357e-05	0.00220721
chr14	70786702	70788200	+	Intergenic	Intergenic	13070	ENSMUSG00000022102	Dok2	DokR|Frip|dok-R	docking protein 2	protein-coding	68.02;52.36;56.03;89.26;60.33	40.04	65.2	NA	NA	Down	-0.7	3.87545e-05	0.00460421	70787201	70788200	-0.81	1.32739e-06	0.000424756
chr13	17501502	17502800	+	intron (NM_138654, intron 8 of 13)	L1_Mus1|LINE|L1	192614	ENSMUSG00000055137	Sugct	5033411D12Rik|D17907	succinyl-CoA glutarate-CoA transferase	protein-coding	24.85;26.74;32.75;34.71;42.40	18.27	32.29	NA	NA	Down	-0.82	7.26933e-05	0.00641221	17501601	17502600	-0.84	4.84788e-06	0.000988483
chr2	102778702	102779800	+	intron (NM_001077514, intron 10 of 10)	intron (NM_001077514, intron 10 of 10)	-32491		Gm13872	-	predicted gene 13872	ncRNA	31.40;27.85;23.27;21.08;30.98	16.26	26.92	NA	NA	Down	-0.73	8.48628e-05	0.00689296	102778701	102779700	-0.8	1.05802e-05	0.00163568
chr13	64603402	64604400	+	Intergenic	Intergenic	-106109	ENSMUSG00000096537	Fam240b	1190003K10Rik	family with sequence similarity 240 member B	protein-coding	35.32;42.34;35.34;39.67;39.95	24.69	38.52	NA	NA	Down	-0.64	8.39403e-05	0.00686279	64603401	64604400	-0.64	8.39403e-05	0.00600134
chr8	36247702	36249800	+	exon (NM_001081150, exon 1 of 12)	exon (NM_001081150, exon 1 of 12)	765	ENSMUSG00000039633	Lonrf1	-	LON peptidase N-terminal domain and ring finger 1	protein-coding	221.08;193.85;156.02;213.23;256.01	320.24	208.04	NA	NA	Up	0.62	2.53993e-05	0.00371243	36248101	36249100	0.75	1.93718e-06	0.00053916
chr2	126319302	126320300	+	Intergenic	Intergenic	167660	ENSMUSG00000023330	Dtwd1	1810033A06Rik	DTW domain containing 1	protein-coding	28.78;24.51;23.27;26.03;26.09	14.7	25.74	NA	NA	Down	-0.81	7.9822e-05	0.00670238	126319301	126320300	-0.81	7.9822e-05	0.00582517
chr9	61283602	61284600	+	intron (NR_045334, intron 3 of 4)	intron (NR_045334, intron 3 of 4)	9708	ENSMUSG00000111658	B930092H01Rik	-	RIKEN cDNA B930092H01 gene	ncRNA	28.78;52.36;50.86;50.83;44.03	67.72	45.37	NA	NA	Up	0.58	6.50462e-05	0.0060572	61283601	61284600	0.58	6.50462e-05	0.00513496
chr9	105312102	105313400	+	intron (NM_172461, intron 6 of 15)	intron (NM_172461, intron 6 of 15)	82536	ENSMUSG00000035032	Nek11	4932416N14Rik	NIMA (never in mitosis gene a)-related expressed kinase 11	protein-coding	41.86;56.82;48.27;55.79;39.14	30.32	48.37	NA	NA	Down	-0.67	0.000517591	0.035382	105312301	105313300	-0.94	6.74801e-07	0.000273707
chr17	72414302	72415500	+	intron (NM_007439, intron 1 of 28)	intron (NM_007439, intron 1 of 28)	189406	ENSMUSG00000055471	Alk	CD246|Tcrz	anaplastic lymphoma kinase	protein-coding	49.71;41.22;35.34;50.83;52.18	24.8	45.86	NA	NA	Down	-0.89	6.16693e-06	0.00174878	72414501	72415500	-0.84	3.06061e-05	0.00319224
chr9	123803102	123804200	+	intron (NM_001110253, intron 14 of 17)	B3A|SINE|B2	-2826	ENSMUSG00000048521	Cxcr6	BB217514|BONZO|STRL33	chemokine (C-X-C motif) receptor 6	protein-coding	34.01;30.08;36.20;30.99;42.40	20.57	34.74	NA	NA	Down	-0.76	4.70131e-05	0.00510189	123803201	123804200	-0.84	3.69696e-06	0.000825515
chr16	7845202	7846200	+	Intergenic	Intergenic	579435	ENSMUSG00000022715	Tmem114	4930511J11Rik|Cldn26	transmembrane protein 114	protein-coding	41.86;47.91;27.58;26.03;30.98	18.29	34.87	NA	NA	Down	-0.93	4.12113e-05	0.00476802	7845201	7846200	-0.93	4.12113e-05	0.00386153
chr11	7536302	7537300	+	Intergenic	RLTR41|LTR|ERV1	-322878	ENSMUSG00000020427	Igfbp3	AI649005|IGFBP-3|IGgfbp3	insulin-like growth factor binding protein 3	protein-coding	30.09;33.42;34.48;28.51;28.54	51.24	31.01	NA	NA	Up	0.72	6.98105e-05	0.00627663	7536301	7537300	0.72	6.98105e-05	0.00536931
chr15	58033202	58034300	+	intron (NM_029418, intron 1 of 5)	intron (NM_029418, intron 1 of 5)	543	ENSMUSG00000101892	9130401M01Rik	AI849328	RIKEN cDNA 9130401M01 gene	protein-coding	62.79;62.39;43.96;55.79;69.30	86.25	58.85	NA	NA	Up	0.55	4.7211e-05	0.00511538	58033201	58034200	0.65	5.12933e-05	0.00442285
chr8	4988802	4990000	+	Intergenic	Lx4A|LINE|L1	115886	ENSMUSG00000023073	Slc10a2	9130221J18Rik|AI605518|ASBT|IBAT|ISBT	solute carrier family 10, member 2	protein-coding	23.55;24.51;27.58;23.55;30.98	14.64	26.04	NA	NA	Down	-0.83	2.9023e-05	0.00396157	4989001	4990000	-0.93	1.12755e-06	0.000382439
chr4	104691202	104692200	+	intron (NM_177259, intron 9 of 14)	intron (NM_177259, intron 9 of 14)	-74616	ENSMUSG00000029656	C8b	4930439B20Rik|AI595927	complement component 8, beta polypeptide	protein-coding	22.24;25.62;21.55;24.79;25.27	12.69	23.9	NA	NA	Down	-0.91	2.70671e-05	0.00383116	104691201	104692200	-0.91	2.70671e-05	0.00296177
chr12	12161402	12162600	+	Intergenic	L1_Mur2|LINE|L1	-100138	ENSMUSG00000020589	Fam49a	2410157M17Rik|9630047E15|D12Ertd553e	family with sequence similarity 49, member A	protein-coding	40.55;37.88;42.24;49.59;38.32	24.49	41.72	NA	NA	Down	-0.77	2.80353e-05	0.0038966	12161601	12162600	-0.83	1.78576e-05	0.00229392
chr16	88899602	88900600	+	Intergenic	ORR1A4|LTR|ERVL-MaLR	-3652	ENSMUSG00000051802	Krtap19-5	Krtap8-2	keratin associated protein 19-5	protein-coding	22.24;27.85;26.72;32.23;27.72	12.84	27.35	NA	NA	Down	-1.09	4.47137e-08	8.10608e-05	88899601	88900600	-1.09	4.47137e-08	4.31913e-05
chr5	141556302	141557300	+	intron (NM_177879, intron 1 of 44)	intron (NM_177879, intron 1 of 44)	315267	ENSMUSG00000039683	Sdk1	5330440E10|6720466O15Rik	sidekick cell adhesion molecule 1	protein-coding	28.78;37.88;33.62;26.03;35.87	15.28	32.44	NA	NA	Down	-1.09	4.35891e-05	0.00491576	141556301	141557300	-1.09	4.35891e-05	0.0039975
chr9	40393902	40395100	+	intron (NM_001357617, intron 2 of 20)	intron (NM_001357617, intron 2 of 20)	-18084	ENSMUSG00000040111	Gramd1b	3222402H23|A930008A22Rik|AI593249|mKIAA1201	GRAM domain containing 1B	protein-coding	43.17;36.77;34.48;29.75;35.06	20.18	35.85	NA	NA	Down	-0.83	3.79952e-06	0.00132488	40394101	40395100	-0.92	7.61078e-06	0.00133155
chr18	8613202	8614400	+	Intergenic	B4|SINE|B4	-599055	ENSMUSG00000036904	Fzd8	Fz8	frizzled class receptor 8	protein-coding	52.33;35.65;36.20;24.79;47.29	19.91	39.25	NA	NA	Down	-0.98	4.28584e-05	0.00487148	8613401	8614400	-0.99	2.75959e-05	0.00299793
chr2	5919202	5920300	+	intron (NM_001081131, intron 6 of 16)	intron (NM_001081131, intron 6 of 16)	23041	ENSMUSG00000025815	Dhtkd1	C330018I04Rik	dehydrogenase E1 and transketolase domain containing 1	protein-coding	35.32;50.13;22.41;35.95;44.03	18.81	37.57	NA	NA	Down	-1	1.50692e-06	0.00079191	5919301	5920300	-1.11	6.07334e-07	0.000254443
chr16	20733702	20734800	+	intron (NM_001354995, intron 3 of 23)	intron (NM_001354995, intron 3 of 23)	260	ENSMUSG00000022847	Thpo	Mgdf|Ml|Mpllg|Tpo	thrombopoietin	protein-coding	77.18;55.71;60.34;75.62;61.15	90.04	66	NA	NA	Up	0.45	0.000285202	0.0198672	20733701	20734700	0.44	7.13988e-05	0.00544564
chr18	62124002	62125100	+	Intergenic	Intergenic	55430	ENSMUSG00000045730	Adrb2	Adrb-2|Badm|Gpcr7	adrenergic receptor, beta 2	protein-coding	35.32;32.31;29.31;22.32;30.17	16.11	29.88	NA	NA	Down	-0.89	2.28019e-05	0.00350847	62124001	62125000	-0.91	6.51709e-05	0.00514119
chr14	104313202	104314900	+	Intergenic	Intergenic	153948	ENSMUSG00000048349	Pou4f1	Brn-3|Brn-3.0|Brn3|Brn3.0|Brn3a|E130119J07Rik	POU domain, class 4, transcription factor 1	protein-coding	43.17;49.02;41.37;43.39;37.50	21.1	42.89	NA	NA	Down	-1.02	3.13638e-09	9.78532e-06	104313201	104314200	-1.42	1.76248e-09	3.1342e-06
chr11	102666802	102668000	+	intron (NM_001127576, intron 2 of 7)	intron (NM_001127576, intron 2 of 7)	1816	ENSMUSG00000051455	Meioc	Gm1564|Gm663	meiosis specific with coiled-coil domain	protein-coding	30.09;33.42;28.44;28.51;27.72	15.91	29.64	NA	NA	Down	-0.9	7.23882e-05	0.00639567	102667001	102668000	-1.07	1.16174e-05	0.00174528
chr17	56008702	56009800	+	promoter-TSS (NM_026530)	promoter-TSS (NM_026530)	50	ENSMUSG00000003199	Mpnd	E130307M08Rik	MPN domain containing	protein-coding	139.97;113.64;114.64;135.13;124.74	168.5	125.63	NA	NA	Up	0.42	3.23405e-05	0.00419166	56008801	56009800	0.45	2.36502e-05	0.0027327
chr16	3162402	3163400	+	Intergenic	Intergenic	-429497	ENSMUSG00000051003	Olfr161	MOR131-1|OR912-47M6	olfactory receptor 161	protein-coding	28.78;21.17;31.03;24.79;22.83	14.1	25.72	NA	NA	Down	-0.87	1.72361e-06	0.000853096	3162401	3163400	-0.87	1.72361e-06	0.000502218
chr2	168206102	168207600	+	5' UTR (NM_009628, exon 1 of 4)	5' UTR (NM_009628, exon 1 of 4)	261	ENSMUSG00000051149	Adnp	AA589558|mKIAA0784	activity-dependent neuroprotective protein	protein-coding	147.82;128.12;108.61;135.13;144.31	182.76	132.8	NA	NA	Up	0.46	5.03993e-05	0.00528724	168206501	168207500	0.59	7.67388e-07	0.000296968
chr2	103510902	103511900	+	Intergenic	Intergenic	-26248	ENSMUSG00000027187	Cat	2210418N07|Cas-1|Cas1|Cs-1	catalase	protein-coding	31.40;34.54;27.58;22.32;34.24	17.2	30.01	NA	NA	Down	-0.8	4.935e-05	0.00523528	103510901	103511900	-0.8	4.935e-05	0.00431334
chr3	22699402	22700400	+	Intergenic	Intergenic	448531		Rprl2	RPRH3|Rmrp3	ribonuclease P RNA-like 2	ncRNA	31.40;41.22;24.14;29.75;22.01	14.14	29.7	NA	NA	Down	-1.07	2.14806e-05	0.00340101	22699401	22700400	-1.07	2.14806e-05	0.00257298
chr13	29161202	29162400	+	Intergenic	(A)n|Simple_repeat|Simple_repeat	145546	ENSMUSG00000086363	A330102I10Rik	-	RIKEN cDNA A330102I10 gene	ncRNA	20.93;23.40;25.00;23.55;16.31	37.06	21.84	NA	NA	Up	0.76	1.81448e-05	0.00311963	29161201	29162200	0.98	2.93178e-06	0.000708603
chr7	139944002	139945100	+	exon (NM_009482, exon 2 of 2)	exon (NM_009482, exon 2 of 2)	695	ENSMUSG00000047751	Utf1	AI505934	undifferentiated embryonic cell transcription factor 1	protein-coding	43.17;55.71;74.99;57.03;67.67	89.34	59.71	NA	NA	Up	0.58	8.57761e-05	0.0069297	139944001	139945000	0.62	1.42461e-05	0.00199282
chr6	78525002	78526100	+	Intergenic	L1_Mus3|LINE|L1	-56677	ENSMUSG00000030017	Reg3g	AI449515|REG-3-gamma|reg III-gamma	regenerating islet-derived 3 gamma	protein-coding	15.70;23.40;16.38;27.27;26.09	38.28	21.77	NA	NA	Up	0.81	5.01955e-06	0.00154483	78525101	78526100	0.83	2.45002e-05	0.00279117
chr5	22897002	22898400	+	intron (NM_001359998, intron 1 of 3)	intron (NM_001359998, intron 1 of 3)	-150817	ENSMUSG00000105076	A930003O13Rik	-	RIKEN cDNA A930003O13 gene	ncRNA	28.78;57.93;44.82;37.19;47.29	24.75	43.2	NA	NA	Down	-0.8	0.000592877	0.0403724	22897201	22898200	-1.02	2.27531e-07	0.000132181
chr8	35895102	35896300	+	Intergenic	L1Md_T|LINE|L1	-12744	ENSMUSG00000109761	5430403N17Rik	5430403N17	RIKEN cDNA 5430403N17 gene	ncRNA	24.85;38.99;34.48;26.03;27.72	14.62	30.42	NA	NA	Down	-1.06	3.31099e-05	0.00424803	35895301	35896300	-1.23	2.47526e-07	0.000140119
chr1	193258802	193260700	+	intron (NM_008288, intron 1 of 6)	L1MEi|LINE|L1	4294	ENSMUSG00000016194	Hsd11b1	-	hydroxysteroid 11-beta dehydrogenase 1	protein-coding	83.72;86.90;50.86;65.71;58.70	40.61	69.18	NA	NA	Down	-0.77	5.08278e-06	0.00155866	193259501	193260500	-1.17	8.36014e-08	6.6811e-05
chr6	145122302	145123400	+	intron (NM_008511, intron 1 of 18)	intron (NM_008511, intron 1 of 18)	1112	ENSMUSG00000030263	Lrmp	D6Int3|D6Int4|D6Int5|D6Int7|D6Int8|Jaw1	lymphoid-restricted membrane protein	protein-coding	32.70;38.99;35.34;48.35;38.32	23.29	38.74	NA	NA	Down	-0.73	2.62236e-05	0.00377134	145122301	145123300	-0.8	3.86278e-05	0.00370311
chr3	109091902	109092900	+	intron (NM_029054, intron 2 of 9)	Lx9|LINE|L1	11902	ENSMUSG00000027880	Slc25a54	4930443G12Rik|SCaMC-1like	solute carrier family 25, member 54	protein-coding	37.94;40.11;21.55;19.84;36.69	11.03	31.22	NA	NA	Down	-1.5	1.97088e-07	0.000230524	109091901	109092900	-1.5	1.97088e-07	0.000119668
chr9	16546702	16547700	+	Intergenic	L1_Mus3|LINE|L1	-168970	ENSMUSG00000074505	Fat3	9430076A06Rik|D430038H04Rik|Gm1132|Gm510|MFAT3F	FAT atypical cadherin 3	protein-coding	26.16;33.42;20.69;28.51;27.72	14.5	27.3	NA	NA	Down	-0.91	1.38754e-06	0.000754168	16546701	16547700	-0.91	1.38754e-06	0.000436313
chr2	153740902	153742100	+	intron (NM_007896, intron 1 of 6)	CpG	214	ENSMUSG00000027479	Mapre1	5530600P05Rik|AI462499|AI504412|AW260097|BIM1p|D2Ertd459e|Eb1	microtubule-associated protein, RP/EB family, member 1	protein-coding	98.11;130.35;100.85;132.65;109.25	158.84	114.24	NA	NA	Up	0.48	0.00015205	0.010969	153741001	153742000	0.52	7.47825e-06	0.00131579
chr7	142762802	142764000	+	Intergenic	RMER19C|LTR|ERVK	-83675	ENSMUSG00000000215	Ins2	AA986540|Ins-2|InsII|Mody|Mody4	insulin II	protein-coding	40.55;30.08;42.24;43.39;26.91	16.36	36.63	NA	NA	Down	-1.16	7.36638e-08	0.000117806	142763001	142764000	-1.12	4.94678e-07	0.000222898
chr10	116072602	116073600	+	intron (NM_011217, intron 2 of 13)	intron (NM_011217, intron 2 of 13)	40816	ENSMUSG00000074734	Taf7l2	4933416C03Rik	Taf7l2	protein-coding	30.09;23.40;29.31;37.19;28.54	16.98	29.7	NA	NA	Down	-0.81	4.44047e-05	0.00495948	116072601	116073600	-0.81	4.44047e-05	0.00403887
chr8	5068802	5069800	+	Intergenic	5S|rRNA|rRNA	35986	ENSMUSG00000023073	Slc10a2	9130221J18Rik|AI605518|ASBT|IBAT|ISBT	solute carrier family 10, member 2	protein-coding	23.55;25.62;27.58;29.75;27.72	14.25	26.85	NA	NA	Down	-0.91	1.38588e-06	0.000754168	5068801	5069800	-0.91	1.38588e-06	0.000436152
chr2	58049402	58050600	+	intron (NM_029972, intron 2 of 2)	intron (NM_029972, intron 2 of 2)	2751	ENSMUSG00000026830	Ermn	A330104H05Rik|AI854460|ermin|mKIAA1189	ermin, ERM-like protein	protein-coding	31.40;28.97;47.41;45.87;34.24	20.56	37.58	NA	NA	Down	-0.87	0.000964883	0.0651239	58049501	58050500	-1.1	2.43849e-07	0.000138552
chr13	105443902	105444900	+	exon (NM_008308, exon 1 of 1)	exon (NM_008308, exon 1 of 1)	708	ENSMUSG00000021721	Htr1a	Gpcr18	5-hydroxytryptamine (serotonin) receptor 1A	protein-coding	87.65;71.30;64.65;68.18;69.30	97.67	72.22	NA	NA	Up	0.44	3.56173e-05	0.00440516	105443901	105444900	0.44	3.56173e-05	0.00351231
chr16	78920802	78921800	+	Intergenic	Intergenic	-9647	ENSMUSG00000022860	Chodl	3110074E07Rik|MT75|PRED12	chondrolectin	protein-coding	30.09;23.40;25.00;26.03;30.98	14	27.1	NA	NA	Down	-0.95	6.88744e-05	0.00623215	78920801	78921800	-0.95	6.88744e-05	0.00532162
chr3	55441802	55442800	+	intron (NM_001357475, intron 4 of 16)	intron (NM_001357475, intron 4 of 16)	-19427	ENSMUSG00000027797	Dclk1	1700113D08Rik|2810480F11Rik|AI836758|Click-I|Cpg16|Dcamkl1|Dcl|Dclk|mKIAA0369	doublecortin-like kinase 1	protein-coding	48.40;70.19;30.17;40.91;30.98	25.92	44.13	NA	NA	Down	-0.77	5.35368e-05	0.00546485	55441801	55442800	-0.77	5.35368e-05	0.00453791
chr2	90373002	90374400	+	Intergenic	L1Md_T|LINE|L1	-26939	ENSMUSG00000082980	Olfr1274-ps	GA_x5J8B7W2BV0-3116-4045|MOR228-4|MOR228-5|Olfr1274	olfactory receptor 1274, pseudogene	protein-coding	17.01;12.26;18.96;18.60;16.31	34.5	16.63	NA	NA	Up	1.05	1.92028e-05	0.00321096	90373001	90374000	1.18	2.19929e-05	0.00261441
chr8	48151302	48152300	+	Intergenic	B4|SINE|B4	41788	ENSMUSG00000031562	Dctd	6030466N05Rik	dCMP deaminase	protein-coding	48.40;52.36;68.10;50.83;56.26	35.95	55.19	NA	NA	Down	-0.62	9.11218e-05	0.00713205	48151301	48152300	-0.62	9.11218e-05	0.00630953
chr7	44903602	44905300	+	exon (NM_007458, exon 13 of 24)	exon (NM_007458, exon 13 of 24)	8372	ENSMUSG00000011658	Fuz	2600013E07Rik|b2b1273Clo	fuzzy planar cell polarity protein	protein-coding	108.58;119.21;110.33;111.58;105.18	155.96	110.97	NA	NA	Up	0.49	6.71264e-06	0.00182432	44903601	44904600	0.45	2.01146e-05	0.00247565
chr4	37180402	37181400	+	Intergenic	Lx3_Mus|LINE|L1	-68502	ENSMUSG00000086026	Gm12374	-	predicted gene 12374	ncRNA	75.87;53.48;40.51;44.63;43.21	78.47	51.54	NA	NA	Up	0.61	2.62464e-05	0.00377284	37180401	37181400	0.61	2.62464e-05	0.00290936
chr12	12761402	12762400	+	Intergenic	Intergenic	-91984		Gm34637	-	predicted gene, 34637	ncRNA	48.40;42.34;37.93;54.55;41.58	27.41	44.96	NA	NA	Down	-0.71	6.66974e-05	0.00613244	12761401	12762400	-0.71	6.66974e-05	0.00521744
chr5	25497902	25499400	+	5' UTR (NM_001081383, exon 1 of 59)	5' UTR (NM_001081383, exon 1 of 59)	132	ENSMUSG00000038056	Kmt2c	E330008K23Rik|HALR|Mll3	lysine (K)-specific methyltransferase 2C	protein-coding	133.43;168.23;120.68;179.76;174.48	218.25	155.31	NA	NA	Up	0.49	1.69383e-06	0.00084644	25498001	25499000	0.56	2.80887e-11	1.40819e-07
chr16	37714502	37715500	+	Intergenic	Intergenic	-60633	ENSMUSG00000022820	Ndufb4	0610006N12Rik|1300010H20Rik	NADH:ubiquinone oxidoreductase subunit B4	protein-coding	32.70;23.40;31.89;28.51;34.24	17.55	30.15	NA	NA	Down	-0.78	1.25816e-05	0.00257063	37714501	37715500	-0.78	1.25816e-05	0.00183989
chr10	122694502	122695500	+	intron (NM_001110218, intron 1 of 9)	intron (NM_001110218, intron 1 of 9)	15686	ENSMUSG00000099225	Mir8104	Gm27380|mmu-mir-8104	microRNA 8104	ncRNA	30.09;22.28;26.72;21.08;22.01	10.98	24.44	NA	NA	Down	-1.15	2.94367e-07	0.000295431	122694501	122695500	-1.15	2.94367e-07	0.000158056
chr6	21924702	21925900	+	Intergenic	Intergenic	-24270	ENSMUSG00000029670	Ing3	1300013A07Rik|P47ING3	inhibitor of growth family, member 3	protein-coding	39.24;40.11;34.48;44.63;46.47	24.27	40.99	NA	NA	Down	-0.76	3.83536e-06	0.0013299	21924701	21925700	-0.85	7.17092e-07	0.000285638
chr8	76255802	76256800	+	Intergenic	MLTR14|LTR|ERV1	644320	ENSMUSG00000074235	Gm10649	-	predicted gene 10649	ncRNA	49.71;38.99;23.27;19.84;35.06	13.93	33.37	NA	NA	Down	-1.26	2.10715e-05	0.00336373	76255801	76256800	-1.26	2.10715e-05	0.00254382
chr18	67459402	67460400	+	Intergenic	(TCTA)n|Simple_repeat|Simple_repeat	-4948	ENSMUSG00000024530	Prelid3a	A230074A19Rik|BC019561|Slmo1	PRELI domain containing 3A	protein-coding	35.32;45.68;47.41;43.39;39.14	26.9	42.19	NA	NA	Down	-0.65	7.42917e-05	0.00648074	67459401	67460400	-0.65	7.42917e-05	0.00558818
chr11	12498402	12499400	+	Intergenic	Intergenic	-33941	ENSMUSG00000020173	Cobl	-	cordon-bleu WH2 repeat	protein-coding	30.09;21.17;25.00;18.60;25.27	10.91	24.02	NA	NA	Down	-1.14	5.05804e-07	0.000413505	12498401	12499400	-1.14	5.05804e-07	0.000226389
chr17	35947702	35948700	+	intron (NR_028278, intron 3 of 5)	intron (NR_028278, intron 3 of 5)	1047		Gm8801	-	protein phosphatase 1, regulatory subunit 10 pseudogene	pseudo	35.32;34.54;39.65;28.51;37.50	20.41	35.11	NA	NA	Down	-0.78	9.78946e-05	0.0073694	35947701	35948700	-0.78	9.78946e-05	0.00658113
chr4	17854302	17855300	+	intron (NM_019724, intron 1 of 9)	intron (NM_019724, intron 1 of 9)	1343	ENSMUSG00000028226	Mmp16	MT-MMP 3|MT3-MMP|Mt3mmp	matrix metallopeptidase 16	protein-coding	32.70;34.54;26.72;24.79;29.35	17.41	29.62	NA	NA	Down	-0.77	5.87567e-05	0.00573949	17854301	17855300	-0.77	5.87567e-05	0.00481256
chr1	91052602	91053600	+	promoter-TSS (NM_001310732)	promoter-TSS (NM_001310732)	-343	ENSMUSG00000026305	Lrrfip1	AU024550|Fliiap1	leucine rich repeat (in FLII) interacting protein 1	protein-coding	79.80;103.61;102.57;115.29;101.91	144.51	100.64	NA	NA	Up	0.52	4.9992e-05	0.00526528	91052601	91053600	0.52	4.9992e-05	0.00434523
chr9	98765902	98767000	+	intron (NR_045332, intron 1 of 2)	IAPLTR1_Mm|LTR|ERVK	53636	ENSMUSG00000102013	E330023G01Rik	E330023G01	RIKEN cDNA E330023G01 gene	ncRNA	14.39;20.05;18.96;17.36;13.86	30.72	16.92	NA	NA	Up	0.86	2.04108e-05	0.00331399	98766001	98767000	1.26	8.03621e-08	6.51914e-05
chr18	11585302	11586400	+	Intergenic	Intergenic	-47425	ENSMUSG00000041238	Rbbp8	9930104E21Rik|CtIP|RBBP-8|RIM|SAE2	retinoblastoma binding protein 8, endonuclease	protein-coding	28.78;36.77;32.75;24.79;37.50	19.34	32.12	NA	NA	Down	-0.73	8.7095e-05	0.00698266	11585401	11586400	-0.76	2.13229e-05	0.00256406
chr10	18552402	18553500	+	Intergenic	MTB|LTR|ERVL-MaLR	-6875	ENSMUSG00000019853	Hebp2	SOUL	heme binding protein 2	protein-coding	37.94;32.31;37.06;27.27;28.54	20.11	32.62	NA	NA	Down	-0.7	8.25114e-05	0.00680447	18552501	18553500	-0.75	2.67754e-05	0.00294065
chr5	53812502	53813800	+	intron (NM_144517, intron 1 of 20)	Lx7|LINE|L1	3524	ENSMUSG00000039178	Tbc1d19	2810453K03Rik	TBC1 domain family, member 19	protein-coding	49.71;45.68;46.55;34.71;40.77	23.73	43.48	NA	NA	Down	-0.87	4.70566e-06	0.00149077	53812501	53813500	-1.05	2.80325e-06	0.000687478
chr10	106751802	106752800	+	intron (NM_001359698, intron 2 of 28)	Lx6|LINE|L1	119773	ENSMUSG00000053825	Ppfia2	5330438O12|B230207K17Rik|E130120L08Rik|mKIAA4112	protein tyrosine phosphatase, receptor type, f polypeptide (PTPRF), interacting protein (liprin), alpha 2	protein-coding	26.16;25.62;22.41;23.55;26.09	11.19	24.77	NA	NA	Down	-1.15	2.80566e-07	0.000287294	106751801	106752800	-1.15	2.80566e-07	0.00015259
chr18	14214802	14215800	+	Intergenic	Intergenic	-17005	ENSMUSG00000117633	8430422H06Rik	-	RIKEN cDNA 8430422H06 gene	ncRNA	35.32;31.19;27.58;29.75;28.54	14.09	30.48	NA	NA	Down	-1.11	4.14142e-06	0.00139467	14214801	14215800	-1.11	4.14142e-06	0.000892753
chr15	60113502	60115300	+	Intergenic	Lx5b|LINE|L1	-97783	ENSMUSG00000071749	4933412E24Rik	-	RIKEN cDNA 4933412E24 gene	protein-coding	65.41;63.50;66.37;66.95;67.67	41.14	65.98	NA	NA	Down	-0.68	3.56122e-07	0.000329209	60114201	60115200	-0.8	8.4237e-07	0.000316763
chr19	20084002	20085400	+	Intergenic	Intergenic	305970	ENSMUSG00000024659	Anxa1	Anx-1|Anx-A1|C430014K04Rik|Lpc-1|Lpc1	annexin A1	protein-coding	35.32;27.85;29.31;32.23;35.87	16.54	32.12	NA	NA	Down	-0.96	3.17714e-08	6.30795e-05	20084001	20085000	-1.16	2.99831e-08	3.23617e-05
chr17	51812702	51813700	+	intron (NM_001163632, intron 1 of 10)	CpG	-1017	ENSMUSG00000023927	Satb1	2610306G12Rik|AW413156	special AT-rich sequence binding protein 1	protein-coding	69.33;102.50;83.61;74.38;86.42	126.07	83.25	NA	NA	Up	0.6	4.96946e-05	0.00524766	51812701	51813700	0.6	4.96946e-05	0.00432799
chr3	108399802	108400800	+	intron (NM_001004177, intron 13 of 33)	intron (NM_001004177, intron 13 of 33)	15193	ENSMUSG00000068740	Celsr2	Adgrc2|EGFL2|Flamingo1|flamingo|mKIAA0279|mfmi1	cadherin, EGF LAG seven-pass G-type receptor 2	protein-coding	24.85;30.08;62.06;71.90;56.26	79.86	49.03	NA	NA	Up	0.7	3.16267e-05	0.00414229	108399801	108400800	0.7	3.16267e-05	0.00326175
chr3	28780702	28782300	+	intron (NM_177586, intron 1 of 4)	CpG	224	ENSMUSG00000050192	Eif5a2	9630038B20|eIF5AII	eukaryotic translation initiation factor 5A2	protein-coding	95.50;91.36;69.82;106.62;119.04	134.77	96.46	NA	NA	Up	0.48	3.83417e-05	0.00457813	28781301	28782300	0.73	7.8894e-07	0.000302953
chr1	176960502	176961800	+	intron (NM_001357390, intron 17 of 18)	intron (NM_001357390, intron 17 of 18)	-125018		Hmga2-ps1	EG666235|Gm7996|Hmgic-ps1|[y]i-c	high mobility group AT-hook 2, pseudogene 1	pseudo	36.63;51.25;57.75;55.79;50.55	32.52	50.39	NA	NA	Down	-0.63	0.000102279	0.00760499	176960701	176961700	-0.84	1.13345e-05	0.00171524
chr12	100495602	100496700	+	intron (NM_001033213, intron 2 of 19)	intron (NM_001033213, intron 2 of 19)	24671	ENSMUSG00000033530	Ttc7b	AA408451|Ttc7l1	tetratricopeptide repeat domain 7B	protein-coding	28.78;36.77;31.03;26.03;26.91	49	29.9	NA	NA	Up	0.71	3.55408e-05	0.00440266	100495701	100496700	0.72	9.5634e-06	0.00153539
chr1	80757502	80758600	+	intron (NM_175291, intron 1 of 55)	intron (NM_175291, intron 1 of 55)	502	ENSMUSG00000038608	Dock10	9330153B10Rik|A630054M16Rik|Jr4|Jr5|R75174|ZIZ3|Zizimin3|mKIAA0694	dedicator of cytokinesis 10	protein-coding	73.26;72.42;53.44;75.62;56.26	92.92	66.2	NA	NA	Up	0.49	1.31029e-05	0.00262873	80757601	80758600	0.45	2.83147e-11	1.40819e-07
chr1	74001102	74002200	+	intron (NM_001289895, intron 6 of 32)	intron (NM_001289895, intron 6 of 32)	122796	ENSMUSG00000055322	Tns1	1110018I21Rik|1200014E20Rik|AI648117|E030018G17Rik|E030037J05Rik|Tns	tensin 1	protein-coding	53.63;63.50;64.65;59.51;66.04	90.07	61.47	NA	NA	Up	0.55	0.000117228	0.00861799	74001201	74002200	0.6	2.25621e-05	0.0026563
chr5	25769402	25770400	+	intron (NM_001310504, intron 1 of 10)	L1MB1|LINE|L1	9928	ENSMUSG00000056367	Actr3b	9630005C02|ARP11|AW047569|Arp3b|Arp3beta	ARP3 actin-related protein 3B	protein-coding	43.17;24.51;34.48;27.27;33.43	17.6	32.57	NA	NA	Down	-0.89	3.43292e-05	0.0043245	25769401	25770400	-0.89	3.43292e-05	0.00343988
chr2	156234502	156235500	+	intron (NM_172674, intron 2 of 17)	B3|SINE|B2	38354	ENSMUSG00000038116	Phf20	6820402O20Rik	PHD finger protein 20	protein-coding	26.16;28.97;28.44;33.47;39.14	15.51	31.24	NA	NA	Down	-1.01	8.41213e-06	0.00205897	156234501	156235500	-1.01	8.41213e-06	0.00141781
chr8	69963502	69964500	+	intron (NM_001286450, intron 1 of 12)	intron (NM_001286450, intron 1 of 12)	10382	ENSMUSG00000036180	Gatad2a	1110066C11Rik|BC031407|C80248	GATA zinc finger domain containing 2A	protein-coding	53.63;36.77;41.37;38.43;37.50	22.81	41.54	NA	NA	Down	-0.87	9.19522e-05	0.00716055	69963501	69964500	-0.87	9.19522e-05	0.00634283
chr15	61295702	61296900	+	Intergenic	Intergenic	-375031	ENSMUSG00000022347	A1bg	C44	alpha-1-B glycoprotein	protein-coding	39.24;31.19;25.00;35.95;27.72	15.84	31.82	NA	NA	Down	-1.01	5.90692e-05	0.00575593	61295701	61296700	-1.03	1.77789e-05	0.00228718
chr3	136818302	136819300	+	intron (NM_008913, intron 2 of 13)	intron (NM_008913, intron 2 of 13)	148735	ENSMUSG00000028161	Ppp3ca	2900074D19Rik|CN|Caln|Calna|CnA	protein phosphatase 3, catalytic subunit, alpha isoform	protein-coding	22.24;32.31;25.00;33.47;30.17	16.45	28.64	NA	NA	Down	-0.8	7.83095e-05	0.00663048	136818301	136819300	-0.8	7.83095e-05	0.00574994
chr3	132997702	132998800	+	intron (NM_001356309, intron 9 of 11)	intron (NM_001356309, intron 9 of 11)	-47960	ENSMUSG00000040998	Npnt	1110009H02Rik|AA682063|AI314031|Nctn|POEM	nephronectin	protein-coding	28.78;31.19;32.75;23.55;23.64	15.47	27.99	NA	NA	Down	-0.86	1.38858e-05	0.0027126	132997801	132998800	-0.87	1.01783e-05	0.00159903
chr7	116765002	116766000	+	Intergenic	LTR85c|LTR|Gypsy?	261132	ENSMUSG00000030659	Nucb2	AI607786|Calnuc|Nefa|Nesfatin-1	nucleobindin 2	protein-coding	47.09;54.59;49.99;45.87;42.40	30.38	47.99	NA	NA	Down	-0.66	4.05223e-05	0.00471915	116765001	116766000	-0.66	4.05223e-05	0.00381884
chr1	125082602	125083700	+	Intergenic	MTE-int|LTR|ERVL-MaLR	352576	ENSMUSG00000026341	Actr3	1200003A09Rik|Arp3	ARP3 actin-related protein 3	protein-coding	24.85;28.97;37.93;23.55;44.84	16.58	32.03	NA	NA	Down	-0.95	2.03096e-05	0.00330423	125082701	125083700	-1.01	1.44247e-05	0.00200655
chr2	68233002	68234000	+	intron (NM_016866, intron 16 of 17)	intron (NM_016866, intron 16 of 17)	128829	ENSMUSG00000034780	B3galt1	beta3Gal-T1	UDP-Gal:betaGlcNAc beta 1,3-galactosyltransferase, polypeptide 1	protein-coding	36.63;32.31;31.89;26.03;25.27	15.24	30.43	NA	NA	Down	-1	3.51393e-06	0.0012728	68233001	68234000	-1	3.51393e-06	0.000798624
chr8	86021902	86023400	+	intron (NM_199446, intron 23 of 31)	intron (NM_199446, intron 23 of 31)	181649	ENSMUSG00000036879	Phkb	AI463271	phosphorylase kinase beta	protein-coding	43.17;40.11;37.06;43.39;47.29	26.9	42.2	NA	NA	Down	-0.65	0.000519484	0.0355044	86022001	86023000	-0.91	1.39984e-05	0.00197318
chr10	18585702	18587200	+	Intergenic	Intergenic	-40375	ENSMUSG00000019853	Hebp2	SOUL	heme binding protein 2	protein-coding	49.71;38.99;47.41;39.67;44.03	25.15	43.96	NA	NA	Down	-0.81	6.67537e-07	0.00049341	18585801	18586800	-1.08	2.24124e-08	2.58897e-05
chr17	70121702	70122900	+	intron (NM_001347411, intron 2 of 14)	intron (NM_001347411, intron 2 of 14)	153228	ENSMUSG00000003279	Dlgap1	4933422O14Rik|9630002F18|AI845682|AI848168|BB075781|D17Bwg0511e|GKAP/SAPAP|GKPA/SAPAP|Gkap|Sapap1|mKIAA4162	DLG associated protein 1	protein-coding	31.40;27.85;36.20;24.79;35.06	17.68	31.06	NA	NA	Down	-0.81	2.82943e-05	0.00391289	70121801	70122800	-0.89	7.38039e-06	0.00130418
chr10	89872102	89873300	+	promoter-TSS (NM_001128086)	promoter-TSS (NM_001128086)	-808	ENSMUSG00000058589	Anks1b	AIDA-1|AIDA-1b|C030032C09Rik|E530015N03Rik|EB-1|Gm10937|Gm1555	ankyrin repeat and sterile alpha motif domain containing 1B	protein-coding	57.56;76.87;70.68;85.54;66.04	107.71	71.34	NA	NA	Up	0.59	4.30972e-06	0.00142542	89872201	89873200	0.66	2.09024e-05	0.00253171
chr19	13108302	13109300	+	Intergenic	Intergenic	-13155	ENSMUSG00000061637	Olfr1457	MOR202-20	olfactory receptor 1457	protein-coding	23.55;36.77;22.41;40.91;30.98	14.51	30.92	NA	NA	Down	-1.09	9.62061e-07	0.000612261	13108301	13109300	-1.09	9.62061e-07	0.000344708
chr3	19701002	19702500	+	Intergenic	Intergenic	-6355	ENSMUSG00000049796	Crh	CRF|Gm1347	corticotropin releasing hormone	protein-coding	43.17;34.54;43.10;27.27;40.77	23.2	37.77	NA	NA	Down	-0.7	0.000101774	0.00757067	19701301	19702300	-1.04	2.40099e-06	0.000619567
chr17	47149002	47150100	+	intron (NM_001097623, intron 3 of 19)	intron (NM_001097623, intron 3 of 19)	8609		Trerf1	9430096I18Rik|AI429294|B830015H24|RAPA|Trep-132|Trep132	transcriptional regulating factor 1	protein-coding	56.25;45.68;50.86;61.99;51.37	33.76	53.23	NA	NA	Down	-0.66	7.65071e-06	0.00195359	47149101	47150100	-0.74	1.20138e-06	0.000398957
chr4	85973402	85974400	+	Intergenic	Intergenic	-80014	ENSMUSG00000066113	Adamtsl1	5930437A14Rik|6720426B09Rik|ADAMTSL-1	ADAMTS-like 1	protein-coding	24.85;24.51;20.69;19.84;28.54	12.33	23.68	NA	NA	Down	-0.94	4.07228e-06	0.00138092	85973401	85974400	-0.94	4.07228e-06	0.00088277
chr6	6841302	6842900	+	intron (NR_155496, intron 1 of 1)	intron (NR_155496, intron 1 of 1)	19582		Dlx6os1	A230055N17Rik|Dlx6as1|Evf-1|Evf-2|Evf1|Evf1/2|Evf2|Shhrs	distal-less homeobox 6, opposite strand 1	ncRNA	39.24;40.11;54.30;39.67;40.77	24.22	42.82	NA	NA	Down	-0.82	9.61354e-07	0.000612261	6841501	6842500	-1.29	6.27169e-10	1.25231e-06
chr5	33303402	33304400	+	Intergenic	ORR1C2|LTR|ERVL-MaLR	-28897	ENSMUSG00000037373	Ctbp1	BARS|CtBP3/BARS|D4S115h|D5H4S115|D5H4S115E	C-terminal binding protein 1	protein-coding	40.55;36.77;38.79;27.27;31.80	21.27	35.04	NA	NA	Down	-0.72	2.61085e-05	0.0037647	33303401	33304400	-0.72	2.61085e-05	0.00290222
chr15	28193202	28194200	+	Intergenic	ORR1F|LTR|ERVL-MaLR	-10065	ENSMUSG00000022262	Dnah5	AU022615|Dnahc5|Mdnah5|b2b1134Clo|b2b1154Clo|b2b1537Clo|b2b1565Clo|b2b3491Clo|b2b601Clo|mKIAA1603	dynein, axonemal, heavy chain 5	protein-coding	28.78;33.42;34.48;23.55;27.72	17.63	29.59	NA	NA	Down	-0.75	2.65709e-05	0.00379745	28193201	28194200	-0.75	2.65709e-05	0.00293153
chr2	104216902	104217900	+	intron (NM_001033347, intron 11 of 20)	intron (NM_001033347, intron 11 of 20)	94632	ENSMUSG00000032671	A930018P22Rik	-	RIKEN cDNA A930018P22 gene	protein-coding	48.40;27.85;31.03;22.32;24.46	16.75	30.81	NA	NA	Down	-0.88	2.10586e-05	0.00336322	104216901	104217900	-0.88	2.10586e-05	0.00254303
chr13	102420902	102422400	+	Intergenic	L1Md_T|LINE|L1	-271896	ENSMUSG00000021624	Cd180	F630107B15|Ly-78|Ly78|RP105	CD180 antigen	protein-coding	19.62;24.51;29.31;22.32;21.20	45.46	23.39	NA	NA	Up	0.96	5.54613e-07	0.000439208	102421001	102422000	1.06	1.46788e-07	9.84669e-05
chr2	181474602	181475600	+	Intergenic	Intergenic	-15675	ENSMUSG00000027583	Zbtb46	2610019F01Rik|4933406L05Rik|BZEL|Btbd4	zinc finger and BTB domain containing 46	protein-coding	26.16;25.62;26.72;24.79;20.38	14.42	24.74	NA	NA	Down	-0.78	5.13767e-05	0.00535264	181474601	181475600	-0.78	5.13767e-05	0.00442759
chr1	128247502	128248500	+	intron (NM_001356529, intron 1 of 12)	intron (NM_001356529, intron 1 of 12)	3864	ENSMUSG00000026353	Ubxn4	1300013G12Rik|Ubxd2|mKIAA0242	UBX domain protein 4	protein-coding	20.93;24.51;25.00;23.55;34.24	13.94	25.65	NA	NA	Down	-0.88	1.89633e-05	0.00318965	128247501	128248500	-0.88	1.89633e-05	0.00238617
chr9	30790602	30791800	+	Intergenic	Intergenic	129749	ENSMUSG00000033453	Adamts15	-	a disintegrin-like and metallopeptidase (reprolysin type) with thrombospondin type 1 motif, 15	protein-coding	39.24;54.59;31.89;37.19;45.66	23.96	41.72	NA	NA	Down	-0.8	7.38289e-05	0.00646093	30790801	30791800	-0.9	6.71924e-06	0.00122511
chr10	88333902	88335000	+	intron (NM_027878, intron 4 of 6)	(CA)n|Simple_repeat|Simple_repeat	22624	ENSMUSG00000020057	Dram1	1200002N14Rik|Dram	DNA-damage regulated autophagy modulator 1	protein-coding	30.09;42.34;32.75;38.43;30.17	20.46	34.76	NA	NA	Down	-0.76	4.137e-05	0.00477656	88334001	88335000	-0.74	7.0422e-05	0.00539752
chr1	42309902	42311100	+	Intergenic	Intergenic	384324	ENSMUSG00000060424	Pantr1	2610017I09Rik|Pou3f3os|linc-Brn1a	POU domain, class 3, transcription factor 3 adjacent noncoding transcript 1	ncRNA	52.33;43.45;44.82;39.67;33.43	23.78	42.74	NA	NA	Down	-0.85	0.000109159	0.00807021	42310001	42311000	-0.99	1.0316e-05	0.00161214
chr17	16878102	16879100	+	Intergenic	Intergenic	-185502	ENSMUSG00000096696	Zfp960	-	zinc finger protein 960	protein-coding	24.85;37.88;28.44;23.55;20.38	13.39	27.02	NA	NA	Down	-1.01	6.87246e-05	0.00622424	16878101	16879100	-1.01	6.87246e-05	0.00531298
chr4	138329902	138330900	+	Intergenic	ID_B1|SINE|B4	-4105	ENSMUSG00000028756	Pink1	1190006F07Rik|AU042772|AW557854|BRPK|mFLJ00387	PTEN induced putative kinase 1	protein-coding	47.09;43.45;54.30;53.31;44.84	28.75	48.6	NA	NA	Down	-0.76	2.1851e-05	0.00343041	138329901	138330900	-0.76	2.1851e-05	0.00260195
chr1	5744602	5745900	+	Intergenic	L1_Mus2|LINE|L1	156758	ENSMUSG00000025905	Oprk1	K-OR-1|KOR|KOR-1|MSL-1|Oprk2|R21	opioid receptor, kappa 1	protein-coding	28.78;34.54;37.06;27.27;37.50	19.46	33.03	NA	NA	Down	-0.76	1.36662e-05	0.00268517	5744601	5745600	-0.82	1.3219e-05	0.00190289
chr8	86429902	86430900	+	Intergenic	MTEb|LTR|ERVL-MaLR	136189	ENSMUSG00000036872	Abcc12	4930467B22Rik|MRP9	ATP-binding cassette, sub-family C (CFTR/MRP), member 12	protein-coding	32.70;32.31;24.14;23.55;45.66	15.75	31.67	NA	NA	Down	-1.01	2.26152e-05	0.00349746	86429901	86430900	-1.01	2.26152e-05	0.00265944
chr14	21155402	21156700	+	intron (NM_134079, intron 3 of 10)	Cheshire|DNA|hAT-Charlie	79899	ENSMUSG00000039197	Adk	2310026J05Rik|5033405D03Rik|AI255373|AI987814|Ak	adenosine kinase	protein-coding	35.32;36.77;36.20;42.15;33.43	18.14	36.77	NA	NA	Down	-1.02	5.34058e-07	0.000429253	21155501	21156500	-1.14	8.44815e-08	6.71306e-05
chr3	53928002	53929300	+	Intergenic	B2_Mm2|SINE|B2	-64844	ENSMUSG00000027746	Ufm1	1810045K17Rik|AI132708|AI463323|Gm10726	ubiquitin-fold modifier 1	protein-coding	43.17;36.77;30.17;42.15;26.91	19.83	35.83	NA	NA	Down	-0.85	2.09674e-05	0.0033556	53928001	53929000	-0.91	1.36266e-05	0.0019383
chr15	91049102	91050500	+	5' UTR (NM_016705, exon 1 of 33)	5' UTR (NM_016705, exon 1 of 33)	150	ENSMUSG00000022629	Kif21a	-	kinesin family member 21A	protein-coding	86.34;99.16;92.23;102.90;117.41	135.24	99.61	NA	NA	Up	0.44	0.00318186	0.212825	91049401	91050400	0.55	3.8222e-05	0.00368011
chr15	36482402	36483600	+	intron (NM_001358007, intron 4 of 4)	intron (NM_001358007, intron 4 of 4)	13733	ENSMUSG00000048307	Ankrd46	1110054N06Rik|AI314978|AI987733	ankyrin repeat domain 46	protein-coding	36.63;41.22;43.96;30.99;25.27	55.02	35.62	NA	NA	Up	0.63	0.000483876	0.0331307	36482601	36483600	0.64	4.09528e-05	0.00384685
chr8	33486002	33487500	+	TTS (NR_033589)	TTS (NR_033589)	2440		Hmgb1-rs17	Hmg1-rs17	high mobility group box 1, related sequence 17	pseudo	47.09;66.85;54.30;50.83;48.10	29.65	53.44	NA	NA	Down	-0.85	6.43493e-07	0.000483666	33486301	33487300	-0.95	1.20479e-07	8.67134e-05
chr5	85962602	85963700	+	Intergenic	RLTR17|LTR|ERVK	102432	ENSMUSG00000029253	Cenpc1	CENP-C|Cenpc	centromere protein C1	protein-coding	39.24;47.91;46.55;33.47;33.43	24.63	40.12	NA	NA	Down	-0.7	0.000594456	0.040478	85962601	85963600	-0.77	2.26442e-05	0.00266202
chr9	43989902	43990900	+	Intergenic	PB1D10|SINE|Alu	-52983	ENSMUSG00000032011	Thy1	CD90|T25|Thy-1|Thy-1.2|Thy1.1|Thy1.2	thymus cell antigen 1, theta	protein-coding	45.79;25.62;39.65;39.67;40.77	61.73	38.3	NA	NA	Up	0.69	1.76697e-05	0.00307974	43989901	43990900	0.69	1.76697e-05	0.00227923
chr3	56177302	56178400	+	intron (NM_030595, intron 1 of 57)	intron (NM_030595, intron 1 of 57)	5850	ENSMUSG00000027799	Nbea	Lyst2|mKIAA1544	neurobeachin	protein-coding	35.32;37.88;26.72;21.08;24.46	14.41	29.09	NA	NA	Down	-1.01	2.00221e-05	0.00328039	56177401	56178400	-1.11	1.8363e-06	0.000522788
chr6	94496402	94497500	+	Intergenic	B1F1|SINE|Alu	-3363	ENSMUSG00000045100	Slc25a26	4930433D19Rik|4933433F13Rik|AW557176|D6Bwg0781e|Slc25a6	solute carrier family 25 (mitochondrial carrier, phosphate carrier), member 26	protein-coding	35.32;25.62;34.48;22.32;33.43	18.16	30.23	NA	NA	Down	-0.74	3.15342e-05	0.00413552	94496501	94497500	-0.92	6.53197e-06	0.00120262
chr2	149409702	149410900	+	TTS (NM_021405)	TTS (NM_021405)	5052	ENSMUSG00000033156	Cst10	DD72	cystatin 10 (chondrocytes)	protein-coding	34.01;32.31;36.20;33.47;30.17	18.49	33.23	NA	NA	Down	-0.85	4.93725e-06	0.00153152	149409701	149410700	-1.01	1.11203e-07	8.14209e-05
chr18	22975502	22976500	+	intron (NM_001361224, intron 1 of 10)	intron (NM_001361224, intron 1 of 10)	62662	ENSMUSG00000041923	Nol4	1700013J13Rik|4930568N03Rik|Gm1262	nucleolar protein 4	protein-coding	26.16;31.19;23.27;24.79;24.46	15.59	25.98	NA	NA	Down	-0.74	7.56641e-05	0.00652752	22975501	22976500	-0.74	7.56641e-05	0.00564032
chr9	50523902	50524900	+	intron (NM_011220, intron 4 of 5)	intron (NM_011220, intron 4 of 5)	4240	ENSMUSG00000032067	Pts	PTPS	6-pyruvoyl-tetrahydropterin synthase	protein-coding	24.85;28.97;26.72;19.84;22.83	14.06	24.64	NA	NA	Down	-0.81	2.55763e-05	0.003725	50523901	50524900	-0.81	2.55763e-05	0.00286748
chr3	25127002	25128000	+	Intergenic	Intergenic	-343495	ENSMUSG00000102758	Naaladl2	2810043G22Rik|EG635702|Gm1021	N-acetylated alpha-linked acidic dipeptidase-like 2	protein-coding	23.55;34.54;25.86;23.55;34.24	16.53	28.35	NA	NA	Down	-0.78	7.51063e-05	0.0065095	25127001	25128000	-0.78	7.51063e-05	0.00562225
chr15	71697902	71699000	+	intron (NM_177819, intron 1 of 19)	intron (NM_177819, intron 1 of 19)	29387	ENSMUSG00000036800	Fam135b	1700010C24Rik|A830008O07Rik	family with sequence similarity 135, member B	protein-coding	26.16;34.54;28.44;33.47;30.17	16.11	30.56	NA	NA	Down	-0.92	4.06647e-06	0.00137991	71697901	71698900	-0.99	2.22346e-06	0.000589091
chr9	70502902	70504100	+	promoter-TSS (NM_001357494)	promoter-TSS (NM_001357494)	-123	ENSMUSG00000032217	Rnf111	ARK|Arkadia	ring finger 111	protein-coding	79.80;106.95;86.20;114.05;123.93	142.6	102.19	NA	NA	Up	0.48	7.92026e-05	0.00667737	70503001	70504000	0.51	4.3283e-05	0.00397961
chr7	14605702	14606700	+	intron (NR_045119, intron 4 of 11)	intron (NR_045119, intron 4 of 11)	16277	ENSMUSG00000041596	Nlrp5-ps	Gm18756	NLR family, pyrin domain containing 5, pseudogene	pseudo	31.40;27.85;27.58;23.55;35.06	17.38	29.09	NA	NA	Down	-0.74	6.66729e-05	0.00613139	14605701	14606700	-0.74	6.66729e-05	0.00521657
chr14	86176402	86177400	+	Intergenic	B2_Mm2|SINE|B2	-69069	ENSMUSG00000115271	4930529K09Rik	4930507G21Rik	RIKEN cDNA 4930529K09 gene	ncRNA	32.70;27.85;27.58;24.79;23.64	15	27.32	NA	NA	Down	-0.86	6.29115e-05	0.00595392	86176401	86177400	-0.86	6.29115e-05	0.00502798
chr3	116666902	116667900	+	Intergenic	RSINE1|SINE|B4	-4724	ENSMUSG00000089911	Mfsd14a	Hiat1	major facilitator superfamily domain containing 14A	protein-coding	31.40;32.31;33.62;23.55;22.83	16.21	28.74	NA	NA	Down	-0.83	3.70471e-05	0.00449387	116666901	116667900	-0.83	3.70471e-05	0.00359897
chr4	141368302	141369300	+	intron (NM_001085513, intron 1 of 6)	intron (NM_001085513, intron 1 of 6)	609	ENSMUSG00000006218	Fam131c	Gm693	family with sequence similarity 131, member C	protein-coding	68.02;59.05;48.27;54.55;59.52	84.5	57.88	NA	NA	Up	0.55	7.08153e-05	0.0063182	141368301	141369300	0.55	7.08153e-05	0.0054153
chr10	14808202	14809600	+	Intergenic	Lx2A1|LINE|L1	48612	ENSMUSG00000019865	Nmbr	BB182387	neuromedin B receptor	protein-coding	13.08;13.37;18.96;24.79;15.49	32.5	17.14	NA	NA	Up	0.92	6.41791e-06	0.00178341	14808301	14809300	1.1	1.86884e-07	0.000115989
chr19	58583202	58584200	+	Intergenic	Intergenic	-22628	ENSMUSG00000100001	1810007D17Rik	-	RIKEN cDNA 1810007D17 gene	ncRNA	37.94;36.77;26.72;29.75;42.40	19.5	34.71	NA	NA	Down	-0.83	3.06801e-05	0.00407746	58583201	58584200	-0.83	3.06801e-05	0.00319829
chr14	109224602	109225700	+	Intergenic	Lx3A|LINE|L1	-310912	ENSMUSG00000075478	Slitrk1	3200001I04Rik	SLIT and NTRK-like family, member 1	protein-coding	32.70;35.65;34.48;28.51;30.17	19.48	32.3	NA	NA	Down	-0.73	8.77012e-05	0.00700808	109224601	109225600	-0.74	3.28225e-05	0.00334041
chr16	78528302	78529500	+	Intergenic	Intergenic	-31415	ENSMUSG00000116628	4930478L05Rik	-	RIKEN cDNA 4930478L05 gene	ncRNA	37.94;27.85;46.55;45.87;32.61	23.96	38.16	NA	NA	Down	-0.67	0.000472877	0.0323966	78528401	78529400	-0.82	1.52627e-05	0.00208393
chr16	11211802	11212800	+	intron (NR_038156, intron 1 of 2)	B1_Mur2|SINE|Alu	8918		2610020C07Rik	-	RIKEN cDNA 2610020C07 gene	ncRNA	32.70;32.31;27.58;30.99;29.35	16.68	30.59	NA	NA	Down	-0.88	5.57417e-05	0.0055851	11211801	11212800	-0.88	5.57417e-05	0.00465369
chr17	4170402	4171400	+	Intergenic	Intergenic	-48799	ENSMUSG00000116615	4930548J01Rik	1700113K09Rik	RIKEN cDNA 4930548J01 gene	ncRNA	32.70;22.28;20.69;28.51;20.38	9.22	24.91	NA	NA	Down	-1.43	2.28479e-07	0.000254059	4170401	4171400	-1.43	2.28479e-07	0.000132431
chr12	82135702	82136800	+	Intergenic	RMER19B|LTR|ERVK	-33765	ENSMUSG00000042700	Sipa1l1	4931426N11Rik|AW213287|Spar|mKIAA0440	signal-induced proliferation-associated 1 like 1	protein-coding	27.47;44.56;36.20;35.95;31.80	20.16	35.2	NA	NA	Down	-0.8	0.00013908	0.0100915	82135801	82136800	-0.97	4.98613e-06	0.0010076
chr5	33843102	33844300	+	exon (NM_175231, exon 1 of 21)	exon (NM_175231, exon 1 of 21)	589	ENSMUSG00000057406	Nsd2	5830445G22Rik|9430010A17Rik|AW555663|C130020C13Rik|D030027O06Rik|D930023B08Rik|MMSET|Whsc1|Whsc1l|mKIAA1090	nuclear receptor binding SET domain protein 2	protein-coding	26.16;36.77;25.86;35.95;30.98	15.32	31.14	NA	NA	Down	-1.02	3.93243e-06	0.00135241	33843301	33844300	-1.02	1.1428e-05	0.00172557
chr8	90347202	90348300	+	intron (NM_172913, intron 1 of 6)	CpG	501	ENSMUSG00000043668	Tox3	500-9|BC052044|C230068E13|CAGF9|Tnrc9	TOX high mobility group box family member 3	protein-coding	40.55;63.50;61.20;91.74;70.93	100.53	65.59	NA	NA	Up	0.62	1.17362e-05	0.00247393	90347301	90348300	0.62	8.69404e-06	0.00144734
chr16	7890302	7891300	+	Intergenic	L1_Mus3|LINE|L1	534335	ENSMUSG00000022715	Tmem114	4930511J11Rik|Cldn26	transmembrane protein 114	protein-coding	32.70;26.74;27.58;27.27;30.98	15.98	29.06	NA	NA	Down	-0.86	9.39237e-05	0.00722591	7890301	7891300	-0.86	9.39237e-05	0.00641989
chr18	20460002	20461000	+	intron (NM_181564, intron 10 of 15)	intron (NM_181564, intron 10 of 15)	24326	ENSMUSG00000001804	Dsg4	CDHF13|lah	desmoglein 4	protein-coding	22.24;27.85;25.00;32.23;25.27	15.75	26.52	NA	NA	Down	-0.75	9.05357e-05	0.00711146	20460001	20461000	-0.75	9.05357e-05	0.00628656
chr9	81243002	81244000	+	Intergenic	L1_Mus4|LINE|L1	-388429	ENSMUSG00000097466	D430036J16Rik	-	RIKEN cDNA D430036J16 gene	ncRNA	27.47;22.28;25.00;23.55;21.20	12.12	23.9	NA	NA	Down	-0.98	3.85965e-05	0.00459481	81243001	81244000	-0.98	3.85965e-05	0.00370037
chr16	38229002	38230000	+	intron (NM_001347232, intron 11 of 11)	intron (NM_001347232, intron 11 of 11)	65323	ENSMUSG00000022809	Nr1i2	PXR|PXR.1|PXR.2|PXR1|SXR|mPXR	nuclear receptor subfamily 1, group I, member 2	protein-coding	23.55;22.28;28.44;21.08;24.46	12.79	23.96	NA	NA	Down	-0.91	3.00934e-06	0.00117101	38229001	38230000	-0.91	3.00934e-06	0.000721733
chr1	58010202	58011700	+	intron (NM_001177867, intron 2 of 5)	L1VL4|LINE|L1	14977	ENSMUSG00000026039	Sgo2a	1110007N04Rik|4932411A20Rik|5730576N04Rik|AU018846|AV008062|D1Ertd8e|Sgol2|Sgol2a|Tripin	shugoshin 2A	protein-coding	54.94;60.16;30.17;32.23;31.80	24.79	41.86	NA	NA	Down	-0.76	0.000230009	0.0162026	58010501	58011500	-0.94	1.43783e-05	0.00200294
chr5	39432902	39433900	+	Intergenic	Intergenic	170173	ENSMUSG00000106741	4930513D17Rik	-	RIKEN cDNA 4930513D17 gene	ncRNA	45.79;37.88;40.51;29.75;35.87	22.73	37.96	NA	NA	Down	-0.74	7.60058e-05	0.00654565	39432901	39433900	-0.74	7.60058e-05	0.00565837
chr6	133901502	133902500	+	Intergenic	Intergenic	-48334	ENSMUSG00000032758	Kap	AW146435|FKSG22	kidney androgen regulated protein	protein-coding	35.32;34.54;25.00;34.71;33.43	19.18	32.6	NA	NA	Down	-0.77	9.23724e-05	0.00717412	133901501	133902500	-0.77	9.23724e-05	0.0063602
chr1	37863902	37865500	+	intron (NM_001290720, intron 1 of 17)	CpG	381	ENSMUSG00000060771	Tsga10	4933432N21Rik|AI843383|Gm217|Mtsga10	testis specific 10	protein-coding	175.29;180.48;159.46;224.39;238.07	291.05	195.54	NA	NA	Up	0.57	7.16502e-10	2.73628e-06	37864401	37865400	0.63	1.29498e-05	0.00187628
CHR_MG3835_PATCH	11418802	11419800	+	NA	NA	NA						32.70;26.74;20.69;45.87;35.87	17.16	32.37	NA	NA	Down	-0.92	3.60993e-05	0.00443159	11418801	11419800	-0.92	3.60993e-05	0.00354316
chr3	57900002	57901000	+	Intergenic	Lx|LINE|L1	-52744	ENSMUSG00000027805	Pfn2	Pfn	profilin 2	protein-coding	36.63;21.17;37.06;19.84;20.38	13.14	27.02	NA	NA	Down	-1.04	2.86297e-05	0.00393324	57900001	57901000	-1.04	2.86297e-05	0.00306535
chr7	37279702	37281200	+	Intergenic	MLT-int|LTR|ERVL-MaLR	489301	ENSMUSG00000043456	Zfp536	9630010P11Rik|Znf536|mKIAA0390	zinc finger protein 536	protein-coding	78.49;71.30;52.58;52.07;60.33	37	62.95	NA	NA	Down	-0.77	7.36542e-06	0.00191426	37280001	37281000	-1.09	6.72934e-08	5.77045e-05
chr12	105435302	105437000	+	Intergenic	Intergenic	-17705	ENSMUSG00000094910	D430019H16Rik	AI852661	RIKEN cDNA D430019H16 gene	protein-coding	236.78;219.48;227.56;236.79;203.01	282.55	224.72	NA	NA	Up	0.33	0.00012074	0.00885566	105435401	105436400	0.38	2.15009e-06	0.000576162
chr1	33089002	33090000	+	Intergenic	Intergenic	-542208	ENSMUSG00000091318	Gm5415	EG408191|Senp14	predicted gene 5415	protein-coding	34.01;65.73;21.55;30.99;48.92	21.95	40.24	NA	NA	Down	-0.87	8.08601e-05	0.00673666	33089001	33090000	-0.87	8.08601e-05	0.00586482
chrX	71555602	71556600	+	5' UTR (NM_001293623, exon 1 of 5)	5' UTR (NM_001293623, exon 1 of 5)	184	ENSMUSG00000015217	Hmgb3	Hmg2a|Hmg4	high mobility group box 3	protein-coding	57.56;38.99;25.86;37.19;65.23	69.77	44.97	NA	NA	Up	0.63	7.86503e-05	0.00664864	71555601	71556600	0.63	7.86503e-05	0.00576694
chr8	121603602	121605200	+	exon (NM_080855, exon 12 of 13)	exon (NM_080855, exon 12 of 13)	13933	ENSMUSG00000031812	Map1lc3b	1010001C15Rik|Atg8|LC3b|MAP1A/MAP1B|Map1lc3	microtubule-associated protein 1 light chain 3 beta	protein-coding	103.34;79.10;93.09;94.22;109.25	142.31	95.8	NA	NA	Up	0.57	1.24749e-10	6.31759e-07	121604001	121605000	0.57	1.44947e-11	1.40819e-07
chr18	79032902	79034000	+	intron (NM_053099, intron 2 of 5)	intron (NM_053099, intron 2 of 5)	75940	ENSMUSG00000024548	Setbp1	C130092E12|Seb|mKIAA0437	SET binding protein 1	protein-coding	34.01;27.85;30.17;38.43;35.87	19.67	33.27	NA	NA	Down	-0.76	2.72852e-05	0.00385018	79032901	79033900	-0.76	2.1271e-05	0.00255958
chr19	49055702	49056800	+	Intergenic	Intergenic	850226	ENSMUSG00000063434	Sorcs3	6330404A12Rik|AW045579	sortilin-related VPS10 domain containing receptor 3	protein-coding	26.16;28.97;27.58;23.55;29.35	13.46	27.12	NA	NA	Down	-1.01	6.45725e-06	0.00178873	49055701	49056700	-1.18	2.35374e-05	0.00272613
chr8	17321702	17323300	+	intron (NM_053171, intron 1 of 69)	Lx9|LINE|L1	212884	ENSMUSG00000060924	Csmd1	B930082H09|mKIAA1890	CUB and Sushi multiple domains 1	protein-coding	54.94;40.11;31.03;29.75;35.87	18.5	38.34	NA	NA	Down	-1.05	1.49513e-07	0.0001881	17322001	17323000	-1.14	9.94698e-08	7.5829e-05
chr10	69460802	69461800	+	Intergenic	Intergenic	-72407	ENSMUSG00000069601	Ank3	2900054D09Rik|AI314020|Ank-3|AnkG|Ankyrin-3|Ankyrin-G	ankyrin 3, epithelial	protein-coding	36.63;34.54;49.13;35.95;41.58	21.62	39.57	NA	NA	Down	-0.87	5.17387e-05	0.0053697	69460801	69461800	-0.87	5.17387e-05	0.00444575
chr4	6691602	6692800	+	intron (NM_145711, intron 7 of 8)	intron (NM_145711, intron 7 of 8)	-237930	ENSMUSG00000028245	Nsmaf	AA959567|C630007J05|Fan	neutral sphingomyelinase (N-SMase) activation associated factor	protein-coding	23.55;31.19;37.06;29.75;28.54	14.18	30.02	NA	NA	Down	-1.08	7.51667e-08	0.000119073	6691601	6692600	-1.3	3.6299e-09	5.90644e-06
chr5	45885802	45887300	+	Intergenic	Intergenic	-29011	ENSMUSG00000015882	Lcorl	Mlr1	ligand dependent nuclear receptor corepressor-like	protein-coding	62.79;56.82;39.65;38.43;33.43	25.37	46.22	NA	NA	Down	-0.87	3.9306e-05	0.00463756	45885801	45886800	-1.07	2.23121e-05	0.00263873
chr12	105508802	105509800	+	Intergenic	RCHARR1|DNA|hAT-Charlie	-4132		AU015791	-	expressed sequence AU015791	ncRNA	20.93;26.74;29.31;28.51;37.50	16.89	28.6	NA	NA	Down	-0.76	9.43927e-05	0.00724287	105508801	105509800	-0.76	9.43927e-05	0.00643772
chr5	149678102	149679500	+	intron (NM_001081204, intron 1 of 14)	CpG	544	ENSMUSG00000051950	B3glct	B3galtl|Gm1057|beta3Glc-T	beta-3-glucosyltransferase	protein-coding	176.60;143.72;149.12;174.80;130.45	209	154.94	NA	NA	Up	0.43	3.50901e-05	0.00437019	149678201	149679200	0.48	4.11554e-07	0.000196427
chr12	12000402	12001900	+	Intergenic	Intergenic	-118252		Tubb2a-ps2	C79445	tubulin, beta 2a, pseudogene 2	pseudo	48.40;43.45;36.20;34.71;33.43	20.16	39.24	NA	NA	Down	-0.96	1.12166e-06	0.000666961	12000701	12001700	-1.2	4.36068e-08	4.22975e-05
chr16	69770902	69771900	+	Intergenic	Lx5|LINE|L1	28980	ENSMUSG00000107073	4930428D20Rik	Gm43265	RIKEN cDNA 4930428D20 gene	ncRNA	45.79;43.45;50.86;39.67;34.24	26.04	42.8	NA	NA	Down	-0.72	6.12136e-05	0.00586833	69770901	69771900	-0.72	6.12136e-05	0.00494054
chr3	42109002	42110100	+	Intergenic	L1_Mus2|LINE|L1	366933	ENSMUSG00000025766	D3Ertd751e	2810009O15Rik|4930415G15Rik	DNA segment, Chr 3, ERATO Doi 751, expressed	protein-coding	32.70;33.42;36.20;35.95;42.40	21.95	36.14	NA	NA	Down	-0.72	1.69849e-05	0.00301171	42109001	42110000	-0.74	1.26172e-05	0.00184433
chr11	120236502	120237700	+	exon (NM_001347621, exon 2 of 28)	exon (NM_001347621, exon 2 of 28)	4154	ENSMUSG00000039741	Bahcc1	B930044J06|BC060615	BAH domain and coiled-coil containing 1	protein-coding	75.87;92.47;78.44;107.86;118.22	131.47	94.57	NA	NA	Up	0.48	0.000242478	0.0170371	120236501	120237500	0.59	5.80213e-06	0.00111338
chr8	54443802	54445300	+	Intergenic	Intergenic	85447	ENSMUSG00000054408	Spcs3	1810011E08Rik|SPC22/23	signal peptidase complex subunit 3 homolog (S. cerevisiae)	protein-coding	39.24;41.22;39.65;33.47;29.35	19.78	36.59	NA	NA	Down	-0.89	7.92771e-08	0.000123532	54444101	54445100	-1.19	4.6014e-08	4.40818e-05
chr6	114256202	114257200	+	Intergenic	Intergenic	-25934	ENSMUSG00000030310	Slc6a1	A730043E01|GABATHG|GABATR|GAT-1|Gabt|Gabt1|Gat1|XT-1|Xtrp1	solute carrier family 6 (neurotransmitter transporter, GABA), member 1	protein-coding	37.94;26.74;29.31;33.47;34.24	50.6	32.34	NA	NA	Up	0.65	6.71317e-05	0.00615455	114256201	114257200	0.65	6.71317e-05	0.00524056
chr14	11451402	11452400	+	Intergenic	RLTR26_Mus|LTR|ERVK	-101652	ENSMUSG00000021745	Ptprg	5430405N12Rik|AW046354|AW549872|RPTPgamma	protein tyrosine phosphatase, receptor type, G	protein-coding	17.01;18.94;24.14;17.36;25.27	35.91	20.54	NA	NA	Up	0.81	7.66432e-05	0.00656654	11451401	11452400	0.81	7.66432e-05	0.0056845
chr12	91171002	91172000	+	intron (NM_181815, intron 20 of 25)	intron (NM_181815, intron 20 of 25)	61272	ENSMUSG00000076118	Mir669c	Mirn669c|Mirn669c-1	microRNA 669c	ncRNA	30.09;31.19;20.69;26.03;20.38	11.84	25.68	NA	NA	Down	-1.12	5.4688e-07	0.000434888	91171001	91172000	-1.12	5.4688e-07	0.000238401
chr16	75125702	75126700	+	Intergenic	Intergenic	-33431	ENSMUSG00000052516	Robo2	2600013A04Rik|9430089E08Rik|BB097918|D230004I22Rik|mKIAA1568	roundabout guidance receptor 2	protein-coding	26.16;21.17;25.86;19.84;21.20	10.86	22.84	NA	NA	Down	-1.07	3.17959e-06	0.00120386	75125701	75126700	-1.07	3.17959e-06	0.000745676
chr1	54581902	54582900	+	Intergenic	MIRb|SINE|MIR	-24717	ENSMUSG00000073678	Pgap1	5033403E17Rik|9030223K07Rik|A530084K22|D230012E17Rik|oto	post-GPI attachment to proteins 1	protein-coding	22.24;36.77;48.27;30.99;30.17	19.04	33.69	NA	NA	Down	-0.82	8.65787e-05	0.00695894	54581901	54582900	-0.82	8.65787e-05	0.00611285
chr3	52436802	52437800	+	Intergenic	L1Md_T|LINE|L1	-79663		Gm30173	-	predicted gene, 30173	ncRNA	23.55;33.42;37.06;29.75;33.43	54.56	31.44	NA	NA	Up	0.79	7.44589e-05	0.00648357	52436801	52437800	0.79	7.44589e-05	0.00559328
chr8	36277002	36278000	+	Intergenic	RMER19B|LTR|ERVK	-27985	ENSMUSG00000039633	Lonrf1	-	LON peptidase N-terminal domain and ring finger 1	protein-coding	13.08;15.60;15.52;23.55;22.83	30.81	18.12	NA	NA	Up	0.77	8.81532e-05	0.00702239	36277001	36278000	0.77	8.81532e-05	0.006183
chr1	8688102	8689300	+	intron (NM_027671, intron 6 of 20)	L1Md_A|LINE|L1	611176	ENSMUSG00000025909	Sntg1	4933426D16Rik|G1SYN|SYN4	syntrophin, gamma 1	protein-coding	20.93;13.37;21.55;27.27;17.12	39.62	20.05	NA	NA	Up	0.98	4.94467e-06	0.00153245	8688201	8689200	1.14	2.08823e-05	0.00253015
chr8	83270402	83271400	+	exon (NM_027758, exon 18 of 18)	exon (NM_027758, exon 18 of 18)	-19447	ENSMUSG00000031710	Ucp1	AI385626|Slc25a7|Ucp	uncoupling protein 1 (mitochondrial, proton carrier)	protein-coding	61.48;53.48;42.24;49.59;54.63	76.37	52.28	NA	NA	Up	0.55	3.32617e-05	0.00425625	83270401	83271400	0.55	3.32617e-05	0.00336916
chr19	18185902	18187600	+	Intergenic	Intergenic	-349119	ENSMUSG00000024713	Pcsk5	PC5|PC6|SPC6|b2b1549Clo|b2b585Clo	proprotein convertase subtilisin/kexin type 5	protein-coding	68.02;52.36;55.17;48.35;61.15	28.49	57.01	NA	NA	Down	-1	2.35038e-08	5.03095e-05	18186001	18187000	-1	2.08425e-06	0.000565669
chr16	47567202	47568200	+	Intergenic	Intergenic	590798		6430553K19Rik	-	RIKEN cDNA 6430553K19 gene	ncRNA	32.70;41.22;33.62;33.47;27.72	17.2	33.75	NA	NA	Down	-0.97	1.01597e-06	0.00062779	47567201	47568200	-0.97	1.01597e-06	0.000356873
chr1	59763102	59764300	+	promoter-TSS (NM_007561)	promoter-TSS (NM_007561)	-578	ENSMUSG00000067336	Bmpr2	2610024H22Rik|AL117858|AW546137|BB189135|BMP-2|BMPR-2|BMPR-II|BMPRII|BRK-3|Gm20272	bone morphogenetic protein receptor, type II (serine/threonine kinase)	protein-coding	109.88;113.64;99.99;136.37;150.02	164.65	121.98	NA	NA	Up	0.43	0.000355634	0.0245837	59763301	59764300	0.39	1.22325e-10	3.08624e-07
chr9	106925202	106926200	+	intron (NM_153413, intron 40 of 52)	intron (NM_153413, intron 40 of 52)	-33763	ENSMUSG00000032575	Manf	3230402M22Rik|AA407711|AA408789|AA673178|Armet|D17914|D18Mgi17	mesencephalic astrocyte-derived neurotrophic factor	protein-coding	22.24;33.42;23.27;35.95;32.61	17.8	29.5	NA	NA	Down	-0.73	8.93556e-05	0.00707142	106925201	106926200	-0.73	8.93556e-05	0.00623635
chr14	29152702	29153700	+	intron (NM_009785, intron 13 of 37)	intron (NM_009785, intron 13 of 37)	134993	ENSMUSG00000045776	Lrtm1	A930016D02Rik	leucine-rich repeats and transmembrane domains 1	protein-coding	23.55;26.74;28.44;32.23;20.38	15.5	26.27	NA	NA	Down	-0.76	7.6399e-05	0.00655648	29152701	29153700	-0.76	7.6399e-05	0.00567263
chr4	35224902	35225900	+	intron (NM_001081343, intron 1 of 10)	CpG	479	ENSMUSG00000028300	C9orf72	3110043O21Rik|AI840585	C9orf72, member of C9orf72-SMCR8 complex	protein-coding	92.88;90.24;68.10;90.50;80.72	116.73	84.49	NA	NA	Up	0.47	2.42893e-05	0.00362785	35224901	35225900	0.47	2.42893e-05	0.002778
chr11	100533402	100535100	+	Intergenic	ORR1C1-int|LTR|ERVL-MaLR	-6251	ENSMUSG00000020917	Acly	A730098H14Rik|AW538652	ATP citrate lyase	protein-coding	47.09;52.36;60.34;50.83;48.10	29.96	51.75	NA	NA	Down	-0.79	5.21773e-05	0.00539224	100533501	100534500	-1.03	3.52076e-07	0.000177017
chr11	9780202	9781200	+	Intergenic	Intergenic	588759	ENSMUSG00000004668	Abca13	9830132L24|A930002G16Rik|AI956815	ATP-binding cassette, sub-family A (ABC1), member 13	protein-coding	28.78;42.34;29.31;28.51;35.87	20.29	32.96	NA	NA	Down	-0.7	7.52693e-05	0.00651406	9780201	9781200	-0.7	7.52693e-05	0.00562752
chr9	118218202	118219200	+	Intergenic	L1Md_F3|LINE|L1	68470	ENSMUSG00000097402	Gm17399	-	predicted gene, 17399	ncRNA	39.24;46.79;42.24;45.87;51.37	28.29	45.1	NA	NA	Down	-0.67	7.74763e-05	0.00659629	118218201	118219200	-0.67	7.74763e-05	0.00571609
chr16	70817602	70818900	+	Intergenic	L1Md_A|LINE|L1	201826	ENSMUSG00000116792	D16Ertd519e	-	DNA segment, Chr 16, ERATO Doi 519, expressed	ncRNA	13.08;24.51;14.65;27.27;15.49	36.07	19	NA	NA	Up	0.92	2.29464e-05	0.00351678	70817801	70818800	1	2.3934e-06	0.000618933
chr11	117295602	117296600	+	intron (NM_001113486, intron 3 of 11)	intron (NM_001113486, intron 3 of 11)	29855	ENSMUSG00000059248	2022-09-09	MSF1|Msf|PNUTL4|Sint1	septin 9	protein-coding	48.40;49.02;68.10;75.62;46.47	93.04	57.52	NA	NA	Up	0.69	5.42693e-05	0.00550944	117295601	117296600	0.69	5.42693e-05	0.00457862
chr11	93416002	93417000	+	intron (NM_001361708, intron 4 of 9)	Lx2|LINE|L1	317211	ENSMUSG00000056158	Car10	2700029L05Rik|BB085816|Ca10	carbonic anhydrase 10	protein-coding	39.24;34.54;35.34;48.35;39.95	23.02	39.48	NA	NA	Down	-0.78	2.39003e-05	0.00359285	93416001	93417000	-0.78	2.39003e-05	0.00274886
chr14	33860002	33861000	+	Intergenic	Intergenic	-49218	ENSMUSG00000115751	4930503F20Rik	4930453C15	RIKEN cDNA 4930503F20 gene	ncRNA	27.47;27.85;36.20;34.71;25.27	16.51	30.3	NA	NA	Down	-0.88	9.71405e-06	0.00223003	33860001	33861000	-0.88	9.71405e-06	0.00155179
chr8	95694202	95695700	+	Intergenic	Intergenic	-8086	ENSMUSG00000036564	Ndrg4	D8Bwg1337e|Ndr1-rs|Ndr4|R74996|SMAP-8	N-myc downstream regulated gene 4	protein-coding	79.80;81.33;74.99;100.42;92.13	126.95	85.73	NA	NA	Up	0.57	1.14236e-06	0.000673154	95694501	95695500	0.58	1.52427e-05	0.00208167
chr1	130217602	130219100	+	3' UTR (NM_172485, exon 28 of 28)	3' UTR (NM_172485, exon 28 of 28)	-204473	ENSMUSG00000087691	Gm15674	-	predicted gene 15674	ncRNA	30.09;27.85;37.93;28.51;30.17	17.52	30.91	NA	NA	Down	-0.82	3.18221e-06	0.00120408	130218001	130219000	-0.93	5.47637e-06	0.00107251
chr13	4333002	4334000	+	Intergenic	MMERVK9E_I-int|LTR|ERVK	-54102	ENSMUSG00000021211	Akr1c12	AI266976|Akra	aldo-keto reductase family 1, member C12	protein-coding	44.48;30.08;31.03;33.47;37.50	20.85	35.31	NA	NA	Down	-0.76	3.71269e-05	0.00449957	4333001	4334000	-0.76	3.71269e-05	0.00360422
chr1	132924102	132925100	+	intron (NM_010732, intron 1 of 1)	B1_Mm|SINE|Alu	44246	ENSMUSG00000026443	Lrrn2	5730406J09Rik|NLRR-2	leucine rich repeat protein 2, neuronal	protein-coding	6.54;18.94;15.52;21.08;13.86	32.41	15.19	NA	NA	Up	1.09	2.60822e-05	0.0037647	132924101	132925100	1.09	2.60822e-05	0.00290163
chr10	95314102	95315400	+	intron (NM_001330138, intron 2 of 2)	intron (NM_001330138, intron 2 of 2)	8958	ENSMUSG00000045867	Cradd	RAIDD	CASP2 and RIPK1 domain containing adaptor with death domain	protein-coding	48.40;47.91;39.65;47.11;47.29	69.65	46.07	NA	NA	Up	0.6	1.27365e-05	0.00258829	95314201	95315200	0.86	1.65839e-07	0.000106721
chr1	62364502	62365600	+	intron (NM_001081050, intron 18 of 22)	RLTR17B_Mm|LTR|ERVK	-228942		Pard3bos2	Gm12747	par-3 family cell polarity regulator beta, opposite strand 2	ncRNA	31.40;35.65;26.72;26.03;26.91	14.07	29.34	NA	NA	Down	-1.06	2.81914e-05	0.00390565	62364501	62365500	-1.08	3.28956e-06	0.000762508
chr9	91345502	91346500	+	Intergenic	Intergenic	19798	ENSMUSG00000032368	Zic1	ZIC|ZNF201	zinc finger protein of the cerebellum 1	protein-coding	13.08;11.14;14.65;16.12;12.23	24.98	13.44	NA	NA	Up	0.89	5.0412e-05	0.00528724	91345501	91346500	0.89	5.0412e-05	0.00436817
chr5	132610102	132611100	+	Intergenic	B4|SINE|B4	-68258	ENSMUSG00000029673	Auts2	2700063G02Rik|A730011F23Rik|D830032G16Rik	autism susceptibility candidate 2	protein-coding	43.17;33.42;49.13;30.99;34.24	21.8	38.19	NA	NA	Down	-0.81	9.37566e-05	0.007221	132610101	132611100	-0.81	9.37566e-05	0.00641317
chr14	98651002	98652400	+	Intergenic	Intergenic	394435	ENSMUSG00000033186	Mzt1	2410129H14Rik|AI120158|Mozart1	mitotic spindle organizing protein 1	protein-coding	32.70;37.88;31.03;24.79;32.61	18.51	31.8	NA	NA	Down	-0.78	0.000158781	0.0114258	98651301	98652300	-0.98	3.17141e-06	0.000744256
chr14	112549102	112550100	+	Intergenic	Intergenic	874486	ENSMUSG00000033214	Slitrk5	2610019D03Rik	SLIT and NTRK-like family, member 5	protein-coding	27.47;23.40;27.58;18.60;23.64	11.66	24.14	NA	NA	Down	-1.05	2.6706e-07	0.000280872	112549101	112550100	-1.05	2.6706e-07	0.000148068
chr1	87151202	87152200	+	intron (NM_021306, intron 7 of 17)	intron (NM_021306, intron 7 of 17)	4435	ENSMUSG00000026247	Ecel1	DINE|xce	endothelin converting enzyme-like 1	protein-coding	69.33;47.91;68.10;60.75;64.41	96.39	62.1	NA	NA	Up	0.63	1.4577e-06	0.000776988	87151201	87152200	0.63	1.4577e-06	0.000451069
chr15	75145502	75146600	+	Intergenic	MERVL-int|LTR|ERVL	-9210	ENSMUSG00000022582	Ly6g	Gr-1|Gr1|Ly-6G	lymphocyte antigen 6 complex, locus G	protein-coding	32.70;44.56;38.79;33.47;45.66	24.96	39.04	NA	NA	Down	-0.65	0.000293623	0.0204315	75145501	75146500	-0.75	4.11673e-05	0.00385896
chr19	60639202	60640200	+	Intergenic	ORR1E|LTR|ERVL-MaLR	-58678	ENSMUSG00000033417	Cacul1	2700078E11Rik|2810417M16Rik|9830127L17Rik|AI450346|D130033C15Rik	CDK2 associated, cullin domain 1	protein-coding	26.16;22.28;25.86;27.27;22.01	13.57	24.72	NA	NA	Down	-0.86	5.87451e-05	0.00573949	60639201	60640200	-0.86	5.87451e-05	0.00481256
chr14	31174402	31175400	+	intron (NM_022656, intron 16 of 20)	intron (NM_022656, intron 16 of 20)	-6260	ENSMUSG00000042286	Stab1	FEEL-1|FELE-1|MFEEL-1|MS-1|STAB-1|mKIAA0246	stabilin 1	protein-coding	48.40;38.99;45.68;42.15;47.29	66.87	44.5	NA	NA	Up	0.59	9.05665e-05	0.00711288	31174401	31175400	0.59	9.05665e-05	0.00628758
chr4	121426902	121427900	+	Intergenic	L1Md_F2|LINE|L1	-4302	ENSMUSG00000078576	Gm12886	-	predicted gene 12886	protein-coding	27.47;25.62;28.44;22.32;22.83	13.94	25.34	NA	NA	Down	-0.86	5.03989e-05	0.00528724	121426901	121427900	-0.86	5.03989e-05	0.00436809
chr3	116562302	116563900	+	5' UTR (NM_027321, exon 1 of 5)	5' UTR (NM_027321, exon 1 of 5)	128	ENSMUSG00000027961	Lrrc39	2010005E21Rik|9430028I06Rik|Myomasp	leucine rich repeat containing 39	protein-coding	44.48;53.48;80.16;59.51;53.81	32.26	58.29	NA	NA	Down	-0.85	3.08614e-06	0.00118278	116562401	116563400	-0.93	3.14004e-06	0.00074025
chr2	160645902	160646900	+	intron (NM_009408, intron 1 of 20)	CpG	504	ENSMUSG00000070544	Top1	AI467334|D130064I21Rik|Top-1	topoisomerase (DNA) I	protein-coding	91.57;79.10;81.89;100.42;111.70	141.09	92.94	NA	NA	Up	0.6	3.82613e-05	0.00457567	160645901	160646900	0.6	3.82613e-05	0.00368161
chr5	26488802	26490300	+	intron (NR_029445, intron 2 of 4)	intron (NR_029445, intron 2 of 4)	3763	ENSMUSG00000029044	4930584F24Rik	1700001J09Rik|4930522C06Rik	RIKEN cDNA 4930584F24 gene	ncRNA	68.02;62.39;40.51;52.07;58.70	32.22	56.34	NA	NA	Down	-0.81	7.32538e-05	0.00643715	26489101	26490100	-1.2	1.24411e-07	8.85856e-05
chr3	129966802	129968000	+	intron (NM_025779, intron 1 of 7)	B1_Mm|SINE|Alu	2805	ENSMUSG00000027994	Mcub	9030408N13Rik|Ccdc109b	mitochondrial calcium uniporter dominant negative beta subunit	protein-coding	48.40;60.16;25.86;27.27;57.07	23.86	43.75	NA	NA	Down	-0.87	2.92021e-06	0.0011475	129967001	129968000	-1.09	8.37528e-07	0.000315792
chr13	99426202	99427200	+	intron (NM_008634, intron 6 of 6)	intron (NM_008634, intron 6 of 6)	-13875		6430562O15Rik	-	RIKEN cDNA 6430562O15 gene	ncRNA	44.48;51.25;47.41;39.67;35.06	27.27	43.57	NA	NA	Down	-0.68	4.25728e-05	0.00485437	99426201	99427200	-0.68	4.25728e-05	0.00394102
chr3	25369702	25370700	+	Intergenic	Intergenic	-586195	ENSMUSG00000102758	Naaladl2	2810043G22Rik|EG635702|Gm1021	N-acetylated alpha-linked acidic dipeptidase-like 2	protein-coding	20.93;22.28;26.72;22.32;24.46	13.01	23.34	NA	NA	Down	-0.84	8.33577e-05	0.00683996	25369701	25370700	-0.84	8.33577e-05	0.0059765
chr16	97411702	97412700	+	intron (NM_019517, intron 4 of 8)	intron (NM_019517, intron 4 of 8)	50704	ENSMUSG00000000386	Mx1	AI893580|Mx|Mx-1	MX dynamin-like GTPase 1	protein-coding	35.32;30.08;26.72;29.75;25.27	16.63	29.43	NA	NA	Down	-0.82	3.64183e-05	0.00445507	97411701	97412700	-0.82	3.64183e-05	0.00356391
chr7	124389202	124390300	+	intron (NM_001252072, intron 1 of 1)	intron (NM_001252072, intron 1 of 1)	319184	ENSMUSG00000086254	3100003L05Rik	-	RIKEN cDNA 3100003L05 gene	ncRNA	31.40;40.11;38.79;40.91;28.54	22.65	35.95	NA	NA	Down	-0.67	0.000193189	0.0137334	124389301	124390300	-0.75	6.09753e-05	0.00492814
chr14	14889902	14891100	+	intron (NM_001195229, intron 22 of 34)	intron (NM_001195229, intron 22 of 34)	69686	ENSMUSG00000042567	Nek10	Gm282	NIMA (never in mitosis gene a)- related kinase 10	protein-coding	43.17;38.99;34.48;37.19;41.58	24.12	39.08	NA	NA	Down	-0.7	0.00037643	0.0259788	14889901	14890900	-0.79	2.80628e-05	0.00302657
chr10	32903202	32904200	+	Intergenic	L1_Mus3|LINE|L1	-13786	ENSMUSG00000069670	Nkain2	6330571D19Rik|AW455467|Tcba1	Na+/K+ transporting ATPase interacting 2	protein-coding	44.48;34.54;37.06;18.60;29.35	18.69	32.81	NA	NA	Down	-0.81	4.32325e-05	0.00489093	32903201	32904200	-0.81	4.32325e-05	0.00397602
chr1	66083502	66084500	+	Intergenic	G-rich|Low_complexity|Low_complexity	-91328	ENSMUSG00000015222	Map2	G1-397-34|MAP-2|Mtap-2|Mtap2|repro4	microtubule-associated protein 2	protein-coding	30.09;24.51;22.41;21.08;28.54	13.28	25.32	NA	NA	Down	-0.93	2.31771e-06	0.00100649	66083501	66084500	-0.93	2.31771e-06	0.000606314
chr7	83165002	83166300	+	intron (NM_177895, intron 4 of 4)	ERVL-int|LTR|ERVL	17181	ENSMUSG00000053528	A530021J07Rik	-	Riken cDNA A530021J07 gene	protein-coding	27.47;30.08;27.58;32.23;26.09	17.68	28.69	NA	NA	Down	-0.7	0.000335276	0.0232269	83165301	83166300	-0.88	9.35814e-06	0.00151695
chr9	62211802	62212800	+	Intergenic	Intergenic	31799	ENSMUSG00000111232	A730043L09Rik	A730043L09	RIKEN cDNA A730043L09 gene	ncRNA	41.86;43.45;35.34;52.07;47.29	27.16	44	NA	NA	Down	-0.7	2.50422e-05	0.00368971	62211801	62212800	-0.7	2.50422e-05	0.00283259
chr12	115431902	115432900	+	Intergenic	IAPEY3-int|LTR|ERVK	263393	ENSMUSG00000098336	Mir6388	Gm27925|mmu-mir-6388	microRNA 6388	ncRNA	20.93;27.85;28.44;29.75;27.72	16.03	26.94	NA	NA	Down	-0.75	5.04237e-05	0.00528724	115431901	115432900	-0.75	5.04237e-05	0.00436817
chr13	9998802	10000100	+	intron (NM_033269, intron 4 of 4)	RLTR20A4|LTR|ERVK	-234130	ENSMUSG00000021156	Zmynd11	2210402G22Rik|BS69	zinc finger, MYND domain containing 11	protein-coding	36.63;24.51;35.34;39.67;24.46	15.76	32.12	NA	NA	Down	-1.03	3.42607e-05	0.00432197	9999001	10000000	-1.2	1.69372e-06	0.000496304
chr17	85612602	85613600	+	non-coding (NR_038082, exon 4 of 4)	non-coding (NR_038082, exon 4 of 4)	5295	ENSMUSG00000093460	Six3os1	D17Mgi26|E130112H22Rik|Rncr1|Six3os	SIX homeobox 3, opposite strand 1	ncRNA	49.71;38.99;33.62;34.71;48.10	67	41.03	NA	NA	Up	0.71	5.36491e-06	0.00160834	85612601	85613600	0.71	5.36491e-06	0.00105824
chr7	111133602	111134600	+	Intergenic	Intergenic	-11426	ENSMUSG00000110424	1700012D14Rik	-	RIKEN cDNA 1700012D14 gene	ncRNA	34.01;31.19;22.41;35.95;23.64	15.22	29.44	NA	NA	Down	-0.95	6.6636e-06	0.00181594	111133601	111134600	-0.95	6.6636e-06	0.00121862
chr6	57354802	57355800	+	Intergenic	Lx4A|LINE|L1	6077	ENSMUSG00000115644	Vmn1r17	V1rc16	vomeronasal 1 receptor 17	protein-coding	52.33;49.02;47.41;32.23;23.64	22.81	40.93	NA	NA	Down	-0.84	5.73779e-05	0.00567539	57354801	57355800	-0.84	5.73779e-05	0.00474634
chr10	65725402	65726400	+	Intergenic	Intergenic	398163	ENSMUSG00000100000	1700023F02Rik	AV205046	RIKEN cDNA 1700023F02 gene	ncRNA	30.09;36.77;25.86;19.84;30.98	14.3	28.71	NA	NA	Down	-1.01	2.4657e-05	0.00365665	65725401	65726400	-1.01	2.4657e-05	0.00280331
chr11	85160102	85161100	+	Intergenic	Intergenic	-10495	ENSMUSG00000018479	1700125H20Rik	-	RIKEN cDNA 1700125H20 gene	protein-coding	23.55;36.77;25.86;30.99;27.72	17.38	28.98	NA	NA	Down	-0.74	7.44557e-05	0.00648357	85160101	85161100	-0.74	7.44557e-05	0.00559328
chr15	93780802	93782000	+	Intergenic	Intergenic	145710	ENSMUSG00000116360	9430014N10Rik	-	RIKEN cDNA 9430014N10 gene	ncRNA	32.70;35.65;45.68;30.99;30.98	18.97	35.2	NA	NA	Down	-0.89	2.80874e-05	0.00389857	93780901	93781900	-1.02	2.936e-06	0.000709253
chr1	10626802	10627800	+	intron (NM_001289497, intron 1 of 9)	L1_Mus1|LINE|L1	92644	ENSMUSG00000042501	Cpa6	9030616D13Rik	carboxypeptidase A6	protein-coding	35.32;34.54;37.06;63.23;44.84	23.58	43	NA	NA	Down	-0.87	8.08181e-05	0.00673628	10626801	10627800	-0.87	8.08181e-05	0.00586436
chr16	21184802	21185800	+	Intergenic	ORR1A4-int|LTR|ERVL-MaLR	-19494	ENSMUSG00000005958	Ephb3	AW456895|Cek10|Etk2|HEK2|MDK5|Sek4|Tyro6	Eph receptor B3	protein-coding	40.55;32.31;42.24;32.23;43.21	23.82	38.11	NA	NA	Down	-0.68	2.8604e-05	0.00393196	21184801	21185800	-0.68	2.8604e-05	0.00306366
chr8	112972802	112974600	+	Intergenic	Intergenic	-93561	ENSMUSG00000110541	Gm10280	-	predicted gene 10280	ncRNA	52.33;45.68;49.99;30.99;45.66	22.03	44.93	NA	NA	Down	-1.03	2.08096e-07	0.000239	112972801	112973800	-1.13	6.04839e-06	0.001146
chr15	85580502	85582800	+	promoter-TSS (NM_001163633)	promoter-TSS (NM_001163633)	170	ENSMUSG00000022382	Wnt7b	Wnt-7b	wingless-type MMTV integration site family, member 7B	protein-coding	133.43;149.29;160.33;147.53;167.96	231.62	151.71	NA	NA	Up	0.61	7.9237e-07	0.000545041	85581601	85582600	0.82	7.94637e-08	6.45721e-05
chr2	33386002	33387000	+	Intergenic	B1_Mm|SINE|Alu	-15007	ENSMUSG00000038831	Ralgps1	5830418G11Rik|AI853783|AI854138|RALGEF2|RALGPS1A|RalGEF 2|mKIAA0351	Ral GEF with PH domain and SH3 binding motif 1	protein-coding	7.85;15.60;6.90;12.40;14.68	22.94	11.48	NA	NA	Up	1	8.17968e-06	0.00202749	33386001	33387000	1	8.17968e-06	0.00139291
chr7	40311502	40312700	+	Intergenic	ORR1A0-int|LTR|ERVL-MaLR	-362636	ENSMUSG00000102004	4933402C06Rik	-	RIKEN cDNA 4933402C06 gene	ncRNA	27.47;28.97;28.44;32.23;32.61	16.54	29.95	NA	NA	Down	-0.86	2.61779e-05	0.00376871	40311701	40312700	-1.15	4.67321e-07	0.000214021
chr14	32349702	32350800	+	Intergenic	L1_Mur3|LINE|L1	28232	ENSMUSG00000021913	Ogdhl	-	oxoglutarate dehydrogenase-like	protein-coding	40.55;26.74;24.14;35.95;22.83	13.55	30.04	NA	NA	Down	-1.15	3.81608e-05	0.00457317	32349701	32350700	-1.37	1.43892e-07	9.70672e-05
chr14	73815302	73816300	+	Intergenic	MIR|SINE|MIR	263015	ENSMUSG00000022110	Sucla2	4930547K18Rik|A-SCS|SCS-betaA	succinate-Coenzyme A ligase, ADP-forming, beta subunit	protein-coding	37.94;35.65;27.58;26.03;34.24	18.55	32.29	NA	NA	Down	-0.8	5.38196e-06	0.00161082	73815301	73816300	-0.8	5.38196e-06	0.00106041
chr15	62959702	62961200	+	Intergenic	Intergenic	519157	ENSMUSG00000115520	Gm20740	-	predicted gene, 20740	ncRNA	45.79;46.79;43.10;30.99;37.50	19.22	40.83	NA	NA	Down	-1.09	4.16429e-06	0.00140052	62959801	62960800	-1.19	1.41355e-05	0.00198251
chr10	12577902	12579200	+	intron (NM_011682, intron 50 of 73)	intron (NM_011682, intron 50 of 73)	283184	ENSMUSG00000019820	Utrn	AA589569|DRP|Dmdl	utrophin	protein-coding	41.86;34.54;29.31;34.71;32.61	20.28	34.61	NA	NA	Down	-0.77	6.60366e-05	0.0060998	12578101	12579100	-0.97	5.38121e-06	0.00106041
chr2	29267202	29268800	+	Intergenic	B3|SINE|B2	-15008	ENSMUSG00000079499	6530402F18Rik	mKIAA1857	RIKEN cDNA 6530402F18 gene	ncRNA	100.73;91.36;65.51;57.03;53.00	42.89	73.52	NA	NA	Down	-0.78	1.17362e-06	0.000682658	29267201	29268200	-0.89	4.89546e-06	0.000994411
chr6	106740002	106741100	+	intron (NM_008370, intron 6 of 12)	ORR1F|LTR|ERVL-MaLR	8486	ENSMUSG00000005364	Il5ra	CD125|CDw125|Il5r	interleukin 5 receptor, alpha	protein-coding	31.40;36.77;21.55;24.79;32.61	16.51	29.42	NA	NA	Down	-0.83	3.77966e-05	0.0045474	106740101	106741100	-0.79	3.67144e-05	0.00358173
chr1	194285502	194286800	+	Intergenic	Intergenic	-63392	ENSMUSG00000103692	4930503O07Rik	-	RIKEN cDNA 4930503O07 gene	ncRNA	43.17;40.11;48.27;34.71;37.50	22.03	40.75	NA	NA	Down	-0.89	2.41545e-05	0.0036155	194285501	194286500	-1	1.55424e-06	0.000469254
chr1	98834002	98835000	+	Intergenic	ORR1D2-int|LTR|ERVL-MaLR	413377	ENSMUSG00000026336	Slco6d1	4921511I05Rik	solute carrier organic anion transporter family, member 6d1	protein-coding	32.70;28.97;22.41;22.32;21.20	14.08	25.52	NA	NA	Down	-0.86	3.27119e-05	0.00421888	98834001	98835000	-0.86	3.27119e-05	0.0033359
chr10	22312102	22313100	+	non-coding (NR_015465, exon 3 of 3)	non-coding (NR_015465, exon 3 of 3)	5881	ENSMUSG00000097352	C920009B18Rik	-	RIKEN cDNA C920009B18 gene	ncRNA	44.48;45.68;53.44;39.67;39.14	26.55	44.48	NA	NA	Down	-0.74	1.82781e-05	0.00313087	22312101	22313100	-0.74	1.82781e-05	0.00232868
chr1	84530702	84531700	+	intron (NM_152915, intron 5 of 12)	intron (NM_152915, intron 5 of 12)	-164638	ENSMUSG00000093254	Mir5126	mir-5126|mmu-mir-5126|mu-mir-5126	microRNA 5126	ncRNA	30.09;24.51;38.79;35.95;30.98	19.21	32.06	NA	NA	Down	-0.74	2.44623e-05	0.00364052	84530701	84531700	-0.74	2.44623e-05	0.00278843
chr18	20293802	20295100	+	Intergenic	ORR1D2|LTR|ERVL-MaLR	-16422	ENSMUSG00000069441	Dsg1a	DG1|DGI|Dsg1|dsg1-alpha	desmoglein 1 alpha	protein-coding	37.94;33.42;31.03;34.71;27.72	16.66	32.96	NA	NA	Down	-0.98	5.75548e-07	0.000451438	20293901	20294900	-1.19	7.21762e-08	6.05541e-05
chr3	9000702	9001900	+	intron (NM_009412, intron 1 of 5)	intron (NM_009412, intron 1 of 5)	2903	ENSMUSG00000027506	Tpd52	AI043038|mD52	tumor protein D52	protein-coding	35.32;54.59;36.20;24.79;39.14	23.22	38.01	NA	NA	Down	-0.71	0.000177686	0.012692	9000701	9001700	-0.76	1.23887e-05	0.0018193
chr8	29218702	29220700	+	promoter-TSS (NM_001347498)	promoter-TSS (NM_001347498)	-65	ENSMUSG00000063626	Unc5d	D930029E11Rik|Unc5h4|mKIAA1777	unc-5 netrin receptor D	protein-coding	94.19;79.10;81.89;109.10;83.98	148.41	89.65	NA	NA	Up	0.73	5.15609e-09	1.48595e-05	29219001	29220000	0.8	5.19852e-09	7.96726e-06
chr12	93693902	93694900	+	Intergenic	L1_Mus4|LINE|L1	-232937	ENSMUSG00000098498	Mir8099-1	Gm27917|mmu-mir-8099-1	microRNA 8099-1	ncRNA	28.78;30.08;24.14;23.55;26.09	15.03	26.53	NA	NA	Down	-0.82	4.89775e-05	0.00521629	93693901	93694900	-0.82	4.89775e-05	0.00429315
chr16	95525602	95526700	+	intron (NM_001302183, intron 1 of 8)	intron (NM_001302183, intron 1 of 8)	4214	ENSMUSG00000040732	Erg	D030036I24Rik	ETS transcription factor	protein-coding	58.87;42.34;47.41;38.43;44.03	27.14	46.21	NA	NA	Down	-0.77	4.55569e-05	0.0050135	95525701	95526700	-0.84	5.79138e-06	0.00111208
chr6	40843302	40844700	+	Intergenic	URR1B|DNA|hAT-Charlie	43493	ENSMUSG00000029885	Moxd2	Dbhl1	monooxygenase, DBH-like 2	protein-coding	40.55;34.54;35.34;42.15;46.47	20.31	39.81	NA	NA	Down	-0.97	3.00837e-06	0.00117096	40843501	40844500	-1.1	1.32401e-07	9.20317e-05
chr5	23537402	23538400	+	intron (NR_152854, intron 7 of 14)	B1_Mur1|SINE|Alu	78670	ENSMUSG00000062604	Srpk2	AW226533|AW492537|AW547358|Wbp6|mSRPK2	serine/arginine-rich protein specific kinase 2	protein-coding	31.40;25.62;23.27;27.27;44.03	16.4	30.32	NA	NA	Down	-0.89	4.71862e-05	0.00511316	23537401	23538400	-0.89	4.71862e-05	0.00418781
chr14	122339002	122340300	+	intron (NM_029556, intron 2 of 7)	intron (NM_029556, intron 2 of 7)	-106013	ENSMUSG00000100585	1700108J01Rik	-	RIKEN cDNA 1700108J01 gene	ncRNA	47.09;46.79;65.51;43.39;53.00	28.06	51.16	NA	NA	Down	-0.87	1.77118e-06	0.0008644	122339201	122340200	-0.96	1.22931e-06	0.000404104
chr5	85920402	85921400	+	Intergenic	Intergenic	144682	ENSMUSG00000029253	Cenpc1	CENP-C|Cenpc	centromere protein C1	protein-coding	20.93;22.28;26.72;18.60;26.91	12.56	23.09	NA	NA	Down	-0.88	6.63951e-06	0.00181189	85920401	85921400	-0.88	6.63951e-06	0.00121567
chr1	129319102	129320100	+	intron (NM_172485, intron 1 of 27)	intron (NM_172485, intron 1 of 27)	46297	ENSMUSG00000042581	Thsd7b	1700074E13Rik|B930082A18|D130067I03Rik	thrombospondin, type I, domain containing 7B	protein-coding	35.32;32.31;35.34;21.08;35.06	18.35	31.82	NA	NA	Down	-0.79	2.19071e-05	0.00343438	129319101	129320100	-0.79	2.19071e-05	0.00260643
chr1	25400802	25401800	+	intron (NM_175642, intron 15 of 30)	intron (NM_175642, intron 15 of 30)	-123347		Gm20172	-	predicted gene, 20172	protein-coding	28.78;24.51;31.89;26.03;33.43	17.64	28.93	NA	NA	Down	-0.71	8.00846e-05	0.00671054	25400801	25401800	-0.71	8.00846e-05	0.00583453
chr17	52920802	52921800	+	intron (NM_001031811, intron 11 of 15)	intron (NM_001031811, intron 11 of 15)	318592	ENSMUSG00000035580	Kcnh8	C130090D05Rik|ELK|ELK1|ELK3|Kv12.1	potassium voltage-gated channel, subfamily H (eag-related), member 8	protein-coding	27.47;21.17;29.31;26.03;26.09	13.92	26.01	NA	NA	Down	-0.9	3.14263e-05	0.0041278	52920801	52921800	-0.9	3.14263e-05	0.00324654
chr4	130079302	130080900	+	intron (NM_028266, intron 47 of 69)	C-rich|Low_complexity|Low_complexity	-27455	ENSMUSG00000028779	Pef1	2600002E23Rik|Peflin	penta-EF hand domain containing 1	protein-coding	96.80;96.93;107.75;102.90;124.74	162.83	105.82	NA	NA	Up	0.62	1.30546e-07	0.000171996	130079301	130080300	0.67	1.20964e-06	0.000400938
chr13	16348502	16349500	+	Intergenic	Intergenic	-325578		B230303A05Rik	B230303A05|EG328191	U1 small nuclear ribonucleoprotein 1C pseudogene	pseudo	40.55;45.68;31.89;29.75;29.35	20.95	35.45	NA	NA	Down	-0.76	2.76431e-05	0.00387578	16348501	16349500	-0.76	2.76431e-05	0.00300028
chr2	150793602	150794700	+	intron (NM_153781, intron 1 of 19)	B3A|SINE|B2	7355	ENSMUSG00000033059	Pygb	-	brain glycogen phosphorylase	protein-coding	43.17;36.77;43.10;34.71;45.66	23.68	40.68	NA	NA	Down	-0.78	3.78369e-06	0.00132444	150793701	150794700	-0.81	3.52014e-06	0.000799516
chr3	116081802	116083300	+	Intergenic	Intergenic	47137	ENSMUSG00000027962	Vcam1	CD106|Vcam-1	vascular cell adhesion molecule 1	protein-coding	54.94;52.36;56.03;52.07;48.92	34.03	52.86	NA	NA	Down	-0.64	0.000266781	0.018651	116082301	116083300	-0.88	4.7922e-06	0.000982432
chr5	51723702	51724900	+	Intergenic	Intergenic	-156576	ENSMUSG00000029167	Ppargc1a	A830037N07Rik|Gm11133|PGC-1|PPARGC-1-alpha|Pgc-1alpha|Pgc1|Pgco1|Ppargc1	peroxisome proliferative activated receptor, gamma, coactivator 1 alpha	protein-coding	34.01;45.68;51.72;49.59;35.06	25.72	43.21	NA	NA	Down	-0.75	0.000814347	0.0551046	51723801	51724800	-0.98	1.46378e-06	0.00045255
chr11	80751702	80752700	+	intron (NM_177390, intron 1 of 21)	intron (NM_177390, intron 1 of 21)	27824	ENSMUSG00000035441	Myo1d	9930104H07Rik|AW544947|D11Ertd9e|myosin-1d	myosin ID	protein-coding	26.16;26.74;20.69;30.99;35.06	15.34	27.93	NA	NA	Down	-0.86	4.30503e-05	0.00488099	80751701	80752700	-0.86	4.30503e-05	0.00396582
chr9	12164902	12165900	+	Intergenic	RLTR10-int|LTR|ERVK	940454	ENSMUSG00000111830	4930568E12Rik	-	RIKEN cDNA 4930568E12 gene	ncRNA	27.47;32.31;23.27;33.47;30.17	17.2	29.34	NA	NA	Down	-0.77	5.66764e-05	0.00563552	12164901	12165900	-0.77	5.66764e-05	0.00470502
chr15	4933602	4934600	+	intron (NM_001166066, intron 24 of 41)	intron (NM_001166066, intron 24 of 41)	35364	ENSMUSG00000022155	Mroh2b	4930455B06Rik|Heatr7b2|SPIF	maestro heat-like repeat family member 2B	protein-coding	36.63;32.31;26.72;39.67;36.69	18.08	34.4	NA	NA	Down	-0.93	1.28926e-05	0.00260487	4933601	4934600	-0.93	1.28926e-05	0.00187089
chr3	128391602	128392600	+	Intergenic	Intergenic	-160496	ENSMUSG00000105816	D030025E07Rik	-	RIKEN cDNA D030025E07 gene	ncRNA	32.70;25.62;28.44;21.08;25.27	12.71	26.62	NA	NA	Down	-1.07	1.02657e-05	0.00229727	128391601	128392600	-1.07	1.02657e-05	0.00160627
chr9	50422502	50423500	+	Intergenic	Intergenic	-71524	ENSMUSG00000032068	Plet1	0610037B23Rik|1600029D21Rik|AA407923|AU043048	placenta expressed transcript 1	protein-coding	41.86;45.68;43.10;43.39;30.17	23.53	40.84	NA	NA	Down	-0.8	2.48977e-05	0.00367832	50422501	50423500	-0.8	2.48977e-05	0.00282112
chr10	72525602	72526600	+	Intergenic	Intergenic	-128745	ENSMUSG00000019923	Zwint	2010007E07Rik|2600001N01Rik|D10Ertd749e|Zwint-1	ZW10 interactor	protein-coding	30.09;27.85;30.17;22.32;26.09	15.62	27.3	NA	NA	Down	-0.81	8.66394e-06	0.00209277	72525601	72526600	-0.81	8.66394e-06	0.00144475
chr10	17950402	17951400	+	Intergenic	Intergenic	-2834	ENSMUSG00000039879	Heca	Gm869|HDC|HDCL	hdc homolog, cell cycle regulator	protein-coding	22.24;44.56;31.89;29.75;22.83	17.01	30.26	NA	NA	Down	-0.83	8.08202e-05	0.00673628	17950401	17951400	-0.83	8.08202e-05	0.00586436
chr17	30952002	30953600	+	Intergenic	MTB|LTR|ERVL-MaLR	-1882	ENSMUSG00000054134	Umodl1	D17Ertd488e	uromodulin-like 1	protein-coding	47.09;80.22;43.96;43.39;60.33	31.59	55	NA	NA	Down	-0.8	2.07237e-05	0.00333558	30952301	30953300	-0.99	1.41973e-07	9.60564e-05
chr9	122481102	122482400	+	Intergenic	Intergenic	-82950		A730085K08Rik	-	RIKEN cDNA A730085K08 gene	ncRNA	62.79;71.30;76.72;63.23;75.82	48.99	69.97	NA	NA	Down	-0.51	0.000257674	0.0180468	122481301	122482300	-0.68	1.10139e-05	0.00168191
chr8	41431402	41432700	+	Intergenic	RLTR16|LTR|ERVK	-14933	ENSMUSG00000031590	Frg1	-	FSHD region gene 1	protein-coding	44.48;46.79;44.82;42.15;41.58	27.06	43.96	NA	NA	Down	-0.7	6.49696e-06	0.0017929	41431701	41432700	-0.81	1.61085e-05	0.00215458
chr17	7573402	7574400	+	Intergenic	Intergenic	-188596	ENSMUSG00000056133	Unc93a2	Gm9992	unc-93 homolog A2	protein-coding	39.24;37.88;37.93;26.03;31.80	20.38	34.58	NA	NA	Down	-0.76	5.58264e-05	0.00558878	7573401	7574400	-0.76	5.58264e-05	0.00465826
chr6	43577302	43578300	+	intron (NM_013861, intron 3 of 8)	intron (NM_013861, intron 3 of 8)	88477	ENSMUSG00000029735	Tpk1	-	thiamine pyrophosphokinase	protein-coding	23.55;24.51;25.00;23.55;35.06	13.68	26.33	NA	NA	Down	-0.95	4.16203e-05	0.0047943	43577301	43578300	-0.95	4.16203e-05	0.00388578
chr5	8509202	8510200	+	intron (NM_198620, intron 8 of 9)	intron (NM_198620, intron 8 of 9)	-57390	ENSMUSG00000040584	Abcb1a	Abcb4|Evi32|Mdr1a|Mdr3|P-gp|Pgp|Pgy-3|Pgy3|mdr-3	ATP-binding cassette, sub-family B (MDR/TAP), member 1A	protein-coding	41.86;26.74;21.55;30.99;29.35	15.27	30.1	NA	NA	Down	-0.98	8.19915e-06	0.00202865	8509201	8510200	-0.98	8.19915e-06	0.0013937
chr1	189921402	189923100	+	promoter-TSS (NM_026796)	promoter-TSS (NM_026796)	40	ENSMUSG00000026603	Smyd2	1110020E07Rik|4930402C15|KMT3C|Zmynd14	SET and MYND domain containing 2	protein-coding	109.88;116.98;118.09;117.77;117.41	158.36	116.03	NA	NA	Up	0.45	2.73172e-05	0.00385251	189922001	189923000	0.58	2.05931e-06	0.000561327
chr15	69307502	69308500	+	Intergenic	L4_C_Mam|LINE|RTE-X	37468	ENSMUSG00000116167	4930504C09Rik	-	RIKEN cDNA 4930504C09 gene	ncRNA	24.85;21.17;20.69;26.03;22.83	9.49	23.11	NA	NA	Down	-1.28	7.4575e-07	0.000525383	69307501	69308500	-1.28	7.4575e-07	0.000291644
chr5	145648202	145649200	+	Intergenic	Lx5|LINE|L1	-63971	ENSMUSG00000075552	Cyp3a41b	-	cytochrome P450, family 3, subfamily a, polypeptide 41B	protein-coding	31.40;42.34;36.20;27.27;35.06	21.61	34.45	NA	NA	Down	-0.67	8.21722e-05	0.00678771	145648201	145649200	-0.67	8.21722e-05	0.00592158
chr11	72489102	72490100	+	exon (NM_153060, exon 1 of 13)	exon (NM_153060, exon 1 of 13)	319	ENSMUSG00000040447	Spns2	-	spinster homolog 2	protein-coding	88.95;92.47;101.71;120.25;110.88	136.01	102.85	NA	NA	Up	0.4	5.4101e-11	4.059e-07	72489101	72490100	0.4	5.4101e-11	1.66195e-07
chr8	91337102	91338200	+	intron (NM_011936, intron 1 of 8)	intron (NM_011936, intron 1 of 8)	24126	ENSMUSG00000055932	Fto	AW743446|mKIAA1752	fat mass and obesity associated	protein-coding	26.16;46.79;35.34;27.27;30.98	18.28	33.31	NA	NA	Down	-0.87	5.94355e-05	0.00577593	91337201	91338200	-0.88	2.69731e-05	0.00295706
chr4	116209802	116210800	+	Intergenic	MLT1C|LTR|ERVL-MaLR	-11115	ENSMUSG00000028698	Pik3r3	AA414954|p55|p55pik	phosphoinositide-3-kinase regulatory subunit 3	protein-coding	26.16;24.51;24.14;22.32;29.35	15.12	25.29	NA	NA	Down	-0.74	7.98219e-05	0.00670238	116209801	116210800	-0.74	7.98219e-05	0.00582517
chr5	143677202	143678300	+	intron (NM_001163548, intron 1 of 12)	B3|SINE|B2	26510	ENSMUSG00000018001	Cyth3	AI648983|ARNO3|CLM3|Grp1|Pscd3	cytohesin 3	protein-coding	48.40;44.56;39.65;37.19;43.21	24.92	42.6	NA	NA	Down	-0.77	0.00043891	0.0301464	143677201	143678200	-0.77	8.17296e-05	0.00590521
chr9	18762702	18764000	+	Intergenic	Intergenic	-7718	ENSMUSG00000054141	Olfr24	MOR132-1|MTPCR51	olfactory receptor 24	protein-coding	35.32;32.31;31.03;47.11;37.50	22.95	36.65	NA	NA	Down	-0.68	0.00137943	0.0927001	18762901	18763900	-0.8	3.72116e-05	0.00361044
chr18	44890902	44892000	+	Intergenic	RLTR13C1|LTR|ERVK	62786	ENSMUSG00000034653	Ythdc2	3010002F02Rik|BC037178|mYTHDC2	YTH domain containing 2	protein-coding	41.86;42.34;25.00;26.03;23.64	14.45	31.77	NA	NA	Down	-1.14	1.34403e-05	0.00266618	44891001	44892000	-1.25	7.13906e-06	0.00127586
chr6	80492302	80493300	+	intron (NM_001347261, intron 2 of 2)	(GGA)n|Simple_repeat|Simple_repeat	473158	ENSMUSG00000052581	Lrrtm4	7530419J18Rik|A230052N11	leucine rich repeat transmembrane neuronal 4	protein-coding	45.79;65.73;62.06;45.87;48.10	83.29	53.51	NA	NA	Up	0.64	6.74233e-05	0.00616861	80492301	80493300	0.64	6.74233e-05	0.00525564
chr1	152272802	152273800	+	Intergenic	Intergenic	113381	ENSMUSG00000014980	Tsen15	5730449L18Rik|AL023077|Sen15	tRNA splicing endonuclease subunit 15	protein-coding	36.63;41.22;35.34;38.43;27.72	20.57	35.87	NA	NA	Down	-0.8	5.6949e-05	0.00565137	152272801	152273800	-0.8	5.6949e-05	0.00472165
chr10	24273002	24274500	+	intron (NM_021509, intron 4 of 11)	(TG)n|Simple_repeat|Simple_repeat	50234	ENSMUSG00000020000	Moxd1	3230402N08Rik|MNCb-5203	monooxygenase, DBH-like 1	protein-coding	36.63;44.56;42.24;52.07;43.21	24.68	43.74	NA	NA	Down	-0.83	2.74891e-06	0.00110441	24273501	24274500	-1.04	1.95871e-07	0.000119136
chr12	13842202	13843200	+	Intergenic	Intergenic	-215055	ENSMUSG00000113666	Gm35725	-	predicted gene, 35725	ncRNA	22.24;30.08;31.89;19.84;30.98	12.77	27.01	NA	NA	Down	-1.08	1.19243e-05	0.00249357	13842201	13843200	-1.08	1.19243e-05	0.00177479
chr5	42075302	42076300	+	intron (NR_131130, intron 1 of 2)	intron (NR_131130, intron 1 of 2)	7841	ENSMUSG00000067285	Gm16223	EG433882	predicted gene 16223	ncRNA	22.24;22.28;25.86;18.60;28.54	14.38	23.5	NA	NA	Down	-0.71	7.46857e-05	0.00649166	42075301	42076300	-0.71	7.46857e-05	0.00560195
chr9	53970202	53971200	+	intron (NM_177769, intron 1 of 10)	intron (NM_177769, intron 1 of 10)	4600	ENSMUSG00000041986	Elmod1	4831417L10|AI428506|AI834991	ELMO/CED-12 domain containing 1	protein-coding	28.78;22.28;31.89;22.32;26.91	14.16	26.43	NA	NA	Down	-0.9	1.4431e-05	0.0027707	53970201	53971200	-0.9	1.4431e-05	0.00200683
chr12	11138402	11139400	+	intron (NM_001168564, intron 1 of 2)	intron (NM_001168564, intron 1 of 2)	11472	ENSMUSG00000043673	Kcns3	-	potassium voltage-gated channel, delayed-rectifier, subfamily S, member 3	protein-coding	34.01;36.77;31.89;22.32;34.24	19.04	31.85	NA	NA	Down	-0.74	7.99485e-05	0.0067099	11138401	11139400	-0.74	7.99485e-05	0.00583168
JH584304.1	69502	73300	+	NA	NA	NA						1652.20;1536.35;1567.06;1269.48;1403.16	1001.22	1485.65	NA	NA	Down	-0.57	1.10491e-05	0.00239419	70401	71400	-0.78	1.15883e-10	2.97896e-07
chr14	83523402	83525100	+	Intergenic	L1Md_F2|LINE|L1	551039	ENSMUSG00000115043	Gm32455	-	predicted gene, 32455	ncRNA	64.10;35.65;49.99;45.87;51.37	27.45	49.4	NA	NA	Down	-0.85	1.13406e-05	0.0024241	83523901	83524900	-1.26	7.87083e-08	6.42475e-05
chr10	88251102	88252100	+	Intergenic	Intergenic	50504	ENSMUSG00000020056	Washc3	2900091E11Rik|5730495F03Rik|Ccdc53	WASH complex subunit 3	protein-coding	31.40;23.40;20.69;26.03;20.38	13.6	24.38	NA	NA	Down	-0.84	7.28707e-05	0.00642078	88251101	88252100	-0.84	7.28707e-05	0.00552143
chr11	104966302	104967300	+	Intergenic	B1F|SINE|Alu	-125418	ENSMUSG00000020690	Efcab3	4921510J17Rik	EF-hand calcium binding domain 3	protein-coding	37.94;34.54;27.58;18.60;36.69	16.68	31.07	NA	NA	Down	-0.9	6.88258e-05	0.00623018	104966301	104967300	-0.9	6.88258e-05	0.00531904
chr16	27043502	27044500	+	Intergenic	B3A|SINE|B2	-52349	ENSMUSG00000068428	Gmnc	Gemc1|Gm1778|Gm606	geminin coiled-coil domain containing	protein-coding	24.85;27.85;30.17;27.27;22.83	15.3	26.6	NA	NA	Down	-0.8	4.94542e-05	0.00523903	27043501	27044500	-0.8	4.94542e-05	0.00431754
chr3	129148002	129149000	+	Intergenic	Intergenic	-51377	ENSMUSG00000028023	Pitx2	9430085M16Rik|Brx1|Brx1b|Munc30|Otlx2|Ptx2|Rieg	paired-like homeodomain transcription factor 2	protein-coding	39.24;25.62;23.27;19.84;25.27	14.9	26.65	NA	NA	Down	-0.84	8.19666e-05	0.00678132	129148001	129149000	-0.84	8.19666e-05	0.00591406
chr3	135048702	135049700	+	Intergenic	Lx5|LINE|L1	-163362	ENSMUSG00000045328	Cenpe	312kDa|AU019344|BC049989|C530022J18|CENP-E|Kif10	centromere protein E	protein-coding	22.24;25.62;34.48;29.75;36.69	16.07	29.76	NA	NA	Down	-0.89	3.53051e-05	0.00438602	135048701	135049700	-0.89	3.53051e-05	0.00349668
chr9	107584702	107585900	+	exon (NM_178020, exon 2 of 4)	exon (NM_178020, exon 2 of 4)	-2417	ENSMUSG00000010048	Ifrd2	1810034A24Rik|AA470234|AI838527|SKMc15	interferon-related developmental regulator 2	protein-coding	45.79;60.16;69.82;55.79;66.04	94.03	59.52	NA	NA	Up	0.66	6.31429e-06	0.00176903	107584701	107585700	0.66	1.15968e-05	0.00174331
chr16	76262602	76263700	+	Intergenic	Intergenic	109898	ENSMUSG00000048490	Nrip1	6030458L20Rik|8430438I05Rik|9630050P12|AA959574|AW456757|RIP140	nuclear receptor interacting protein 1	protein-coding	34.01;33.42;25.86;27.27;31.80	18.05	30.47	NA	NA	Down	-0.76	3.29953e-05	0.0042365	76262601	76263600	-0.95	1.19442e-05	0.00177623
chr10	79762202	79763200	+	non-coding (NR_027505, exon 2 of 8)	non-coding (NR_027505, exon 2 of 8)	4251	ENSMUSG00000035890	Rnf126	2610010O19Rik	ring finger protein 126	protein-coding	71.95;56.82;76.72;66.95;58.70	91.75	66.23	NA	NA	Up	0.47	9.3695e-05	0.00721825	79762201	79763200	0.47	9.3695e-05	0.00641053
chr1	79794502	79796200	+	intron (NM_009255, intron 8 of 8)	intron (NM_009255, intron 8 of 8)	19333	ENSMUSG00000026248	Mrpl44	1810030E18Rik|5730593H20Rik|AI463302	mitochondrial ribosomal protein L44	protein-coding	53.63;50.13;53.44;32.23;46.47	27.13	47.18	NA	NA	Down	-0.8	2.89841e-05	0.00395883	79794601	79795600	-0.84	8.60073e-06	0.00143867
chr4	124670302	124671300	+	Intergenic	Intergenic	13155	ENSMUSG00000090125	Pou3f1	Oct-6|Oct6|Otf-6|Otf6|Scip|Test1|Tst-1|Tst1	POU domain, class 3, transcription factor 1	protein-coding	51.02;45.68;60.34;68.18;53.00	85.38	55.64	NA	NA	Up	0.62	2.41117e-05	0.00361046	124670301	124671300	0.62	2.41117e-05	0.00276337
chr16	65251702	65252700	+	Intergenic	RLTR22_Mur|LTR|ERVK	-146417	ENSMUSG00000050783	Htr1f	Htr1eb	5-hydroxytryptamine (serotonin) receptor 1F	protein-coding	32.70;34.54;20.69;18.60;20.38	11.85	25.38	NA	NA	Down	-1.1	1.20478e-05	0.00251113	65251701	65252700	-1.1	1.20478e-05	0.00178584
chr2	133867802	133869000	+	Intergenic	Intergenic	303693	ENSMUSG00000093338	Mir3090	mmu-mir-3090	microRNA 3090	ncRNA	30.09;44.56;26.72;35.95;35.06	16.44	34.48	NA	NA	Down	-1.07	1.04094e-06	0.000638722	133867801	133868800	-1.2	8.19639e-08	6.5955e-05
chr3	77873602	77874600	+	Intergenic	B3A|SINE|B2	1270786	ENSMUSG00000062232	Rapgef2	5830453M24Rik|CNRasGEF|Pdzgef1|RA-GEF-1|mKIAA0313|nRapGEP	Rap guanine nucleotide exchange factor (GEF) 2	protein-coding	31.40;30.08;24.14;27.27;21.20	13.43	26.82	NA	NA	Down	-1	3.01226e-05	0.00404139	77873601	77874600	-1	3.01226e-05	0.00316329
chr6	6177702	6178900	+	intron (NM_001177572, intron 3 of 17)	(T)n|Simple_repeat|Simple_repeat	38872	ENSMUSG00000015112	Slc25a13	AI785475|Ctrn	solute carrier family 25 (mitochondrial carrier, adenine nucleotide translocator), member 13	protein-coding	48.40;46.79;41.37;39.67;41.58	28.44	43.56	NA	NA	Down	-0.62	0.000482531	0.0330435	6177801	6178800	-0.72	1.22182e-05	0.00180259
chr19	23438702	23440100	+	intron (NM_174857, intron 2 of 13)	intron (NM_174857, intron 2 of 13)	8921	ENSMUSG00000033207	Mamdc2	1200015L10Rik|AI591564|mamcan	MAM domain containing 2	protein-coding	45.79;49.02;49.99;43.39;43.21	25.9	46.28	NA	NA	Down	-0.84	2.33078e-06	0.00101049	23439101	23440100	-0.92	8.8707e-07	0.000326057
chr11	104755002	104756000	+	Intergenic	Lx5|LINE|L1	147501	ENSMUSG00000020689	Itgb3	CD61|GP3A|INGRB3	integrin beta 3	protein-coding	30.09;22.28;26.72;34.71;32.61	17.64	29.28	NA	NA	Down	-0.73	3.49848e-05	0.00436096	104755001	104756000	-0.73	3.49848e-05	0.0034747
chr4	41524002	41525000	+	intron (NM_027993, intron 1 of 5)	intron (NM_027993, intron 1 of 5)	7064	ENSMUSG00000036162	Fam219aos	1700066J24Rik	family with sequence similarity 219, member A, opposite strand	ncRNA	36.63;35.65;41.37;42.15;50.55	65.34	41.27	NA	NA	Up	0.66	8.54483e-05	0.00691466	41524001	41525000	0.66	8.54483e-05	0.00606345
chr3	101076502	101077500	+	intron (NM_011197, intron 3 of 8)	intron (NM_011197, intron 3 of 8)	33165	ENSMUSG00000027864	Ptgfrn	4833445A08Rik|AU042434|CD9P-1|EWI-F|FPRP|Trim45	prostaglandin F2 receptor negative regulator	protein-coding	39.24;49.02;38.79;45.87;42.40	65.18	43.06	NA	NA	Up	0.6	3.49728e-05	0.00436051	101076501	101077500	0.6	3.49728e-05	0.00347446
chr10	57414002	57415000	+	Intergenic	Intergenic	71852	ENSMUSG00000097370	4930467K11Rik	-	RIKEN cDNA 4930467K11 gene	ncRNA	22.24;22.28;28.44;27.27;26.09	15.43	25.27	NA	NA	Down	-0.71	7.98235e-05	0.00670238	57414001	57415000	-0.71	7.98235e-05	0.00582517
chr6	20829502	20830900	+	Intergenic	L1Md_F|LINE|L1	-385908	ENSMUSG00000060882	Kcnd2	AI839615|AW555701|Kv4.2|R75121	potassium voltage-gated channel, Shal-related family, member 2	protein-coding	14.39;38.99;30.17;40.91;35.87	53.53	32.07	NA	NA	Up	0.74	5.02824e-05	0.00528114	20829501	20830500	0.92	2.94542e-06	0.000711109
chr5	113490902	113491900	+	Intergenic	Intergenic	-59019	ENSMUSG00000063430	Wscd2	4933413A10Rik|C530024P05Rik|Gm450	WSC domain containing 2	protein-coding	65.41;82.44;74.99;90.50;66.04	112.62	75.88	NA	NA	Up	0.57	5.01608e-06	0.0015443	113490901	113491900	0.57	5.01608e-06	0.00101069
chr4	7948502	7949800	+	Intergenic	Intergenic	289890	ENSMUSG00000041261	Car8	AW546993|Ca8|Cals|Cals1|Carp|wdl	carbonic anhydrase 8	protein-coding	30.09;26.74;25.00;28.51;30.98	15.9	28.26	NA	NA	Down	-0.83	6.15106e-05	0.00588576	7948801	7949800	-0.91	1.53356e-05	0.00208955
chr5	138238602	138239600	+	intron (NM_001013773, intron 2 of 5)	B1_Mus1|SINE|Alu	13197	ENSMUSG00000047592	Nxpe5	-	neurexophilin and PC-esterase domain family, member 5	protein-coding	44.48;45.68;37.93;43.39;42.40	26.26	42.77	NA	NA	Down	-0.7	9.66295e-05	0.00732045	138238601	138239600	-0.7	9.66295e-05	0.00652696
chr16	25329702	25331400	+	intron (NM_175165, intron 3 of 5)	intron (NM_175165, intron 3 of 5)	43734	ENSMUSG00000048399	Tprg	5430420C16Rik|Tprg1	transformation related protein 63 regulated	protein-coding	62.79;44.56;56.03;53.31;40.77	28.79	51.49	NA	NA	Down	-0.84	1.85259e-05	0.00315284	25330401	25331400	-1.07	5.83439e-06	0.00111774
chr17	64609002	64610200	+	intron (NM_008549, intron 1 of 21)	L1MA8|LINE|L1	7952	ENSMUSG00000024085	Man2a1	Mana-2|Mana2|Map-2	mannosidase 2, alpha 1	protein-coding	39.24;40.11;25.00;26.03;30.98	17.22	32.27	NA	NA	Down	-0.91	1.35583e-05	0.00267981	64609101	64610100	-0.93	2.82458e-05	0.0030402
chr2	115633802	115634800	+	intron (NM_207264, intron 3 of 10)	intron (NM_207264, intron 3 of 10)	-4424	ENSMUSG00000088606	Mir1951	mir-1951|mmu-mir-1951	microRNA 1951	ncRNA	26.16;23.40;25.00;22.32;22.83	12.56	23.94	NA	NA	Down	-0.93	1.09257e-05	0.00237869	115633801	115634800	-0.93	1.09257e-05	0.00167301
chr3	29794402	29795500	+	Intergenic	Intergenic	-96066	ENSMUSG00000102590	Mannr	Manr	Mecom adjacent non-protein coding RNA	ncRNA	22.24;28.97;29.31;22.32;25.27	11.56	25.62	NA	NA	Down	-1.15	1.20948e-06	0.00069538	29794401	29795400	-1.07	5.3481e-06	0.00105611
chr17	16278702	16279700	+	Intergenic	L1_Mus1|LINE|L1	-452615	ENSMUSG00000048027	Rgmb	1110059F19Rik|DRAGON	repulsive guidance molecule family member B	protein-coding	26.16;40.11;20.69;19.84;14.68	40.98	24.29	NA	NA	Up	0.75	6.1755e-05	0.00589637	16278701	16279700	0.75	6.1755e-05	0.00496931
chr4	5819002	5820300	+	Intergenic	L1Md_A|LINE|L1	95339	ENSMUSG00000049119	Fam110b	1700012H17Rik|5031405P22|AW049855	family with sequence similarity 110, member B	protein-coding	34.01;20.05;18.96;24.79;23.64	42.96	24.29	NA	NA	Up	0.82	2.24773e-05	0.00348655	5819201	5820200	1.2	1.48402e-06	0.000456284
chr7	19586202	19587200	+	intron (NR_125836, intron 10 of 17)	CpG	9414	ENSMUSG00000011267	Zfp296	2210018A16Rik|Znf296	zinc finger protein 296	protein-coding	41.86;43.45;61.20;55.79;43.21	76.61	49.1	NA	NA	Up	0.64	3.19646e-05	0.00416346	19586201	19587200	0.64	3.19646e-05	0.0032837
chr11	50453102	50454100	+	Intergenic	HAL1ME|LINE|L1	-22490	ENSMUSG00000020375	Rufy1	3000002E04Rik|Rabip4|ZFYVE12	RUN and FYVE domain containing 1	protein-coding	20.93;33.42;31.89;19.84;22.83	12.46	25.78	NA	NA	Down	-1.05	1.83129e-05	0.00313393	50453101	50454100	-1.05	1.83129e-05	0.00233159
chr14	21988902	21990300	+	promoter-TSS (NM_145459)	promoter-TSS (NM_145459)	0	ENSMUSG00000039081	Zfp503	AI181838|B830002A16Rik|Nolz-1|Nolz1|Znf503	zinc finger protein 503	protein-coding	70.64;63.50;72.41;55.79;64.41	94.77	65.35	NA	NA	Up	0.54	8.70071e-05	0.00697921	21989301	21990300	0.67	1.41211e-05	0.00198108
chr3	133992402	133993400	+	Intergenic	Intergenic	-243594	ENSMUSG00000044365	Cxxc4	9330210J02Rik|C030003J12Rik|Idax	CXXC finger 4	protein-coding	27.47;41.22;41.37;38.43;24.46	19.91	34.59	NA	NA	Down	-0.8	4.23202e-05	0.00483744	133992401	133993400	-0.8	4.23202e-05	0.00392523
chr19	59290102	59291100	+	intron (NM_172523, intron 15 of 15)	B4A|SINE|B4	29723	ENSMUSG00000025094	Slc18a2	1110037L13Rik|9330105E13|Vmat2	solute carrier family 18 (vesicular monoamine), member 2	protein-coding	36.63;40.11;31.03;32.23;39.14	21.53	35.83	NA	NA	Down	-0.73	8.38191e-05	0.00685896	59290101	59291100	-0.73	8.38191e-05	0.00599666
chr5	121711102	121712400	+	exon (NM_009125, exon 1 of 25)	exon (NM_009125, exon 1 of 25)	142	ENSMUSG00000042605	Atxn2	9630045M23Rik|ATX2|AW544490|Sca2	ataxin 2	protein-coding	69.33;130.35;108.61;203.31;111.70	183.62	124.66	NA	NA	Up	0.56	1.66967e-06	0.000838947	121711301	121712300	0.68	4.69368e-07	0.000214536
chr1	159437102	159438700	+	Intergenic	ORR1C2|LTR|ERVL-MaLR	-85868	ENSMUSG00000015829	Tnr	J1-tenascin|TN-R|janusin|restrictin	tenascin R	protein-coding	43.17;43.45;45.68;38.43;38.32	23.41	41.81	NA	NA	Down	-0.84	1.90979e-06	0.000899855	159437501	159438500	-1.1	2.4498e-06	0.000626622
chr2	106694502	106695500	+	promoter-TSS (NM_029837)	promoter-TSS (NM_029837)	189	ENSMUSG00000016386	Mpped2	239Fb|2700082O15Rik|AV354767|AW060960	metallophosphoesterase domain containing 2	protein-coding	54.94;47.91;56.89;60.75;66.86	87.29	57.47	NA	NA	Up	0.6	6.43044e-05	0.00602192	106694501	106695500	0.6	6.43044e-05	0.0050972
chr14	106106602	106107600	+	exon (NM_198601, exon 1 of 1)	exon (NM_198601, exon 1 of 1)	903	ENSMUSG00000022113	Trim52	4921513B05Rik	tripartite motif-containing 52	protein-coding	51.02;49.02;37.93;60.75;47.29	70.86	49.2	NA	NA	Up	0.53	8.21224e-05	0.006786	106106601	106107600	0.53	8.21224e-05	0.00591982
chr14	87162802	87163800	+	Intergenic	Intergenic	-22077	ENSMUSG00000022021	Diaph3	4930417P13Rik|Dia2|Diap3|Drf3|p134MDia2	diaphanous related formin 3	protein-coding	26.16;31.19;21.55;26.03;24.46	14.73	25.88	NA	NA	Down	-0.81	7.69845e-05	0.00657595	87162801	87163800	-0.81	7.69845e-05	0.0056948
chr5	73974402	73975600	+	Intergenic	Intergenic	93410	ENSMUSG00000054814	Usp46	1190009E20Rik|2410018I08Rik|AI451644	ubiquitin specific peptidase 46	protein-coding	43.17;45.68;37.93;30.99;41.58	25.53	39.87	NA	NA	Down	-0.64	4.8768e-05	0.00520501	73974501	73975500	-0.79	2.23551e-05	0.002642
chr1	148623602	148624900	+	Intergenic	RMER13A1|LTR|ERVK	1298188	ENSMUSG00000056220	Pla2g4a	Pla2g4|cPLA2|cPLA2-alpha|cPLA2alpha	phospholipase A2, group IVA (cytosolic, calcium-dependent)	protein-coding	52.33;37.88;51.72;38.43;42.40	25.49	44.55	NA	NA	Down	-0.81	5.92452e-06	0.00170732	148623601	148624600	-0.92	8.40051e-06	0.00141637
chr2	26406802	26408100	+	intron (NR_110957, intron 1 of 9)	intron (NR_110957, intron 1 of 9)	1676	ENSMUSG00000026925	Inpp5e	1200002L24Rik|72kDa|mKIAA0123	inositol polyphosphate-5-phosphatase E	protein-coding	44.48;32.31;56.03;50.83;44.03	74.14	45.53	NA	NA	Up	0.7	1.90173e-06	0.000897342	26406801	26407800	0.73	7.95854e-05	0.00581461
chr1	70368802	70369900	+	intron (NM_025728, intron 4 of 7)	intron (NM_025728, intron 4 of 7)	-356364	ENSMUSG00000045648	Vwc2l	A830006F12Rik|Brl	von Willebrand factor C domain-containing protein 2-like	protein-coding	36.63;25.62;28.44;35.95;30.17	19.91	31.36	NA	NA	Down	-0.66	0.000172638	0.0123542	70368801	70369800	-0.75	1.83054e-05	0.0023309
chr16	20855802	20857500	+	Intergenic	RodERV21-int|LTR|ERV1	-122140	ENSMUSG00000022847	Thpo	Mgdf|Ml|Mpllg|Tpo	thrombopoietin	protein-coding	41.86;44.56;55.17;54.55;53.81	29.78	49.99	NA	NA	Down	-0.75	2.53164e-05	0.00371035	20856301	20857300	-0.82	1.08654e-05	0.00166652
chr10	111145402	111146500	+	Intergenic	RLTR12B|LTR|ERVK	-18851	ENSMUSG00000020189	Osbpl8	AA536976|AA536995|C730029P18Rik|D330025H14Rik|ORP-8	oxysterol binding protein-like 8	protein-coding	34.01;30.08;34.48;23.55;23.64	15.16	29.15	NA	NA	Down	-0.94	6.85909e-06	0.0018492	111145401	111146400	-1.11	1.33257e-06	0.000425538
chr18	66915502	66916500	+	Intergenic	B3|SINE|B2	33960		Gm19784	-	predicted gene, 19784	ncRNA	30.09;25.62;22.41;38.43;26.91	15.68	28.69	NA	NA	Down	-0.87	7.82827e-05	0.00663021	66915501	66916500	-0.87	7.82827e-05	0.00574979
chr18	9298902	9300000	+	Intergenic	MYSERV16_I-int|LTR|ERVK	-16642	ENSMUSG00000036855	Gjd4	9430022F06Rik|Cx39	gap junction protein, delta 4	protein-coding	39.24;23.40;25.86;29.75;26.91	16	29.03	NA	NA	Down	-0.86	3.83977e-05	0.00458246	9298901	9299900	-1.03	2.04024e-06	0.00055853
chr9	118478302	118479300	+	exon (NM_010136, exon 1 of 6)	exon (NM_010136, exon 1 of 6)	612	ENSMUSG00000032446	Eomes	C77258|TBR-2|Tbr2	eomesodermin	protein-coding	56.25;49.02;49.13;66.95;58.70	81.49	56.01	NA	NA	Up	0.54	6.01676e-05	0.00581828	118478301	118479300	0.54	6.01676e-05	0.00488745
chr9	41084102	41085100	+	intron (NM_176860, intron 1 of 13)	intron (NM_176860, intron 1 of 13)	-5095	ENSMUSG00000032020	Ubash3b	2810457I06Rik|BB125008|STS-1|TULA-2|p70	ubiquitin associated and SH3 domain containing, B	protein-coding	40.55;41.22;35.34;42.15;36.69	61.45	39.19	NA	NA	Up	0.65	4.88951e-05	0.0052118	41084101	41085100	0.65	4.88951e-05	0.00428828
chr2	143235102	143236200	+	Intergenic	B4A|SINE|B4	157258	ENSMUSG00000027416	Otor	CDRAP|Fdp|MIA|MIAL	otoraplin	protein-coding	32.70;27.85;26.72;24.79;30.17	15.65	28.45	NA	NA	Down	-0.86	8.08877e-06	0.00201708	143235201	143236200	-0.98	3.85956e-07	0.000188097
chr2	169860402	169861400	+	intron (NM_080455, intron 1 of 1)	intron (NM_080455, intron 1 of 1)	102286	ENSMUSG00000103935	AY702102	STDP1	cDNA sequence AY702102	ncRNA	20.93;27.85;30.17;27.27;38.32	17.47	28.91	NA	NA	Down	-0.73	7.21928e-05	0.0063843	169860401	169861400	-0.73	7.21928e-05	0.00548524
chr19	38438802	38439800	+	Intergenic	L1MB8|LINE|L1	43321	ENSMUSG00000044026	Slc35g1	AA590464|D330039I19Rik|Tmem20	solute carrier family 35, member G1	protein-coding	31.40;31.19;38.79;40.91;22.83	17.14	33.02	NA	NA	Down	-0.95	4.59625e-05	0.00503869	38438801	38439800	-0.95	4.59625e-05	0.00411552
chr1	74391402	74392900	+	intron (NM_153088, intron 1 of 6)	CpG	542	ENSMUSG00000026176	Ctdsp1	GIP|NLIIF|Nif3|SCP1	CTD (carboxy-terminal domain, RNA polymerase II, polypeptide A) small phosphatase 1	protein-coding	146.51;169.34;162.05;199.60;195.68	252.46	174.64	NA	NA	Up	0.53	1.37253e-05	0.00269178	74391401	74392400	0.54	5.51754e-11	1.66672e-07
chr2	150479802	150481400	+	intron (NM_001034900, intron 1 of 3)	Lx2B2|LINE|L1	4462	ENSMUSG00000074731	Zfp345	-	zinc finger protein 345	protein-coding	48.40;61.28;48.27;55.79;48.92	32.07	52.53	NA	NA	Down	-0.71	3.66922e-05	0.00447287	150480401	150481400	-0.85	2.82674e-05	0.00304159
chr2	13752102	13753200	+	intron (NM_145838, intron 2 of 7)	intron (NM_145838, intron 2 of 7)	40869	ENSMUSG00000003418	St8sia6	1700007J08Rik|AI314453|AI875066|ST8SiaVI|Siat8f	ST8 alpha-N-acetyl-neuraminide alpha-2,8-sialyltransferase 6	protein-coding	51.02;37.88;38.79;55.79;47.29	24.58	46.15	NA	NA	Down	-0.91	1.98697e-06	0.000919317	13752101	13753100	-0.9	3.91989e-06	0.00086093
chr6	52158002	52159400	+	promoter-TSS (NM_001311118)	promoter-TSS (NM_001311118)	177	ENSMUSG00000087658	Hotairm1	Gm15051|Hoxaas1	Hoxa transcript antisense RNA, myeloid-specific 1	ncRNA	65.41;65.73;57.75;66.95;64.41	92.41	64.05	NA	NA	Up	0.53	0.000262632	0.0183784	52158001	52159000	0.63	6.55481e-06	0.00120535
chr13	16977602	16978600	+	intron (NM_138654, intron 12 of 13)	intron (NM_138654, intron 12 of 13)	716664	ENSMUSG00000055137	Sugct	5033411D12Rik|D17907	succinyl-CoA glutarate-CoA transferase	protein-coding	24.85;27.85;39.65;27.27;29.35	18.79	29.8	NA	NA	Down	-0.67	9.59489e-05	0.00729546	16977601	16978600	-0.67	9.59489e-05	0.00649889
chr16	3383502	3384700	+	Intergenic	L1Md_T|LINE|L1	-208297	ENSMUSG00000051003	Olfr161	MOR131-1|OR912-47M6	olfactory receptor 161	protein-coding	20.93;24.51;17.24;16.12;14.68	38.26	18.69	NA	NA	Up	1.03	7.72945e-07	0.000536431	3383501	3384500	1.04	8.31617e-08	6.65738e-05
chr12	107294802	107296000	+	Intergenic	Intergenic	440087	ENSMUSG00000085641	4930465M20Rik	4930431H15Rik	RIKEN cDNA 4930465M20 gene	ncRNA	35.32;31.19;45.68;28.51;27.72	19.25	33.69	NA	NA	Down	-0.81	5.38588e-05	0.00548292	107295001	107296000	-1.07	1.85794e-06	0.000526565
chr17	91087202	91089000	+	exon (NM_020252, exon 2 of 23)	exon (NM_020252, exon 2 of 23)	1504	ENSMUSG00000024109	Nrxn1	1700062G21Rik|9330127H16Rik|A230068P09Rik|mKIAA0578	neurexin I	protein-coding	87.65;73.53;93.95;84.30;95.39	128.56	86.96	NA	NA	Up	0.56	2.8525e-06	0.0011297	91087801	91088800	0.76	8.51337e-07	0.000318592
chr13	113203402	113204500	+	Intergenic	Intergenic	-5708	ENSMUSG00000042379	Esm1	0610042H23Rik|AV004503|ESM-1	endothelial cell-specific molecule 1	protein-coding	31.40;27.85;38.79;35.95;35.87	18.34	33.97	NA	NA	Down	-0.89	1.4461e-05	0.00277151	113203401	113204400	-0.91	2.92744e-05	0.00311
chr15	16014002	16015200	+	Intergenic	RMER19C|LTR|ERVK	-763500	ENSMUSG00000025370	Cdh9	-	cadherin 9	protein-coding	26.16;28.97;33.62;32.23;24.46	14.03	29.09	NA	NA	Down	-1.05	7.29832e-07	0.000519602	16014001	16015000	-1.07	1.23159e-06	0.000404316
chr4	45007702	45008800	+	intron (NM_173399, intron 1 of 1)	ORR1A1-int|LTR|ERVL-MaLR	4161	ENSMUSG00000049657	Zbtb5	5930421I10|9430083K24Rik|AI646847|mKIAA0354	zinc finger and BTB domain containing 5	protein-coding	43.17;32.31;27.58;27.27;34.24	16.83	32.92	NA	NA	Down	-0.97	1.1093e-05	0.00239943	45007801	45008800	-0.99	4.03033e-06	0.000877325
chr17	36681902	36683000	+	Intergenic	Intergenic	-10254	ENSMUSG00000037334	H2-M1	H-2M1|H2-Qa-Mb1|Mb1	histocompatibility 2, M region locus 1	protein-coding	27.47;36.77;47.41;23.55;55.44	20.63	38.13	NA	NA	Down	-0.89	1.71073e-05	0.00302371	36682001	36683000	-0.95	3.64632e-05	0.00356679
chr17	68893502	68894500	+	Intergenic	Intergenic	56865	ENSMUSG00000095407	Tmem200c	EG622645|Gm6338	transmembrane protein 200C	protein-coding	32.70;26.74;22.41;30.99;39.14	16.94	30.4	NA	NA	Down	-0.84	1.73717e-05	0.00305114	68893501	68894500	-0.84	1.73717e-05	0.00225366
chr17	29240302	29241400	+	Intergenic	Intergenic	-3061	ENSMUSG00000024008	Cpne5	A830083G22Rik	copine V	protein-coding	65.41;54.59;58.61;74.38;66.86	89.58	63.97	NA	NA	Up	0.49	0.000148595	0.010737	29240301	29241300	0.48	1.61671e-11	1.40819e-07
chr4	145604202	145605200	+	intron (NM_001324416, intron 1 of 3)	intron (NM_001324416, intron 1 of 3)	19501	ENSMUSG00000078502	Gm13212	-	predicted gene 13212	protein-coding	34.01;41.22;22.41;21.08;21.20	13.86	27.98	NA	NA	Down	-1.01	5.78252e-05	0.00569818	145604201	145605200	-1.01	5.78252e-05	0.00476789
chr1	188022002	188023000	+	intron (NM_001357536, intron 2 of 7)	intron (NM_001357536, intron 2 of 7)	-13511	ENSMUSG00000103577	9330162B11Rik	-	RIKEN cDNA 9330162B11 gene	ncRNA	22.24;23.40;24.14;19.84;22.83	12.13	22.49	NA	NA	Down	-0.89	3.82438e-05	0.00457555	188022001	188023000	-0.89	3.82438e-05	0.00368054
chr17	34428802	34429900	+	intron (NM_001001177, intron 6 of 19)	MTC|LTR|ERVL-MaLR	30531	ENSMUSG00000057246	BC051142	NG8|TSBP|Tesb|Tesbp	cDNA sequence BC051142	protein-coding	47.09;41.22;42.24;23.55;39.14	22.29	38.65	NA	NA	Down	-0.79	5.1414e-05	0.00535312	34428801	34429800	-0.94	1.21611e-05	0.00179778
chr10	104550602	104552100	+	Intergenic	Intergenic	264082	ENSMUSG00000099264	Mir6411	Gm27767|mmu-mir-6411	microRNA 6411	ncRNA	54.94;36.77;33.62;47.11;38.32	23.32	42.15	NA	NA	Down	-0.85	0.000131485	0.00957643	104550801	104551800	-0.89	7.78199e-06	0.00135065
chr6	49666502	49667500	+	Intergenic	(CAAAG)n|Simple_repeat|Simple_repeat	-155709	ENSMUSG00000029819	Npy	0710005A05Rik	neuropeptide Y	protein-coding	23.55;26.74;29.31;32.23;26.09	15.81	27.58	NA	NA	Down	-0.8	1.92955e-05	0.00321798	49666501	49667500	-0.8	1.92955e-05	0.00241262
chr4	87440002	87441000	+	Intergenic	Intergenic	-209961	ENSMUSG00000037996	Slc24a2	2810021B17Rik|6330417K15Rik|AI847460|Nckx2	solute carrier family 24 (sodium/potassium/calcium exchanger), member 2	protein-coding	35.32;43.45;33.62;30.99;27.72	18.77	34.22	NA	NA	Down	-0.87	2.47498e-06	0.00104239	87440001	87441000	-0.87	2.47498e-06	0.000630121
chr12	33956902	33958200	+	promoter-TSS (NM_011658)	promoter-TSS (NM_011658)	-120	ENSMUSG00000035799	Twist1	M-Twist|Pde|Ska10|Ska<m10Jus>|Twist|bHLHa38|pdt	twist basic helix-loop-helix transcription factor 1	protein-coding	65.41;53.48;61.20;68.18;54.63	94.89	60.58	NA	NA	Up	0.65	7.63909e-07	0.000533338	33957101	33958100	0.92	5.87562e-08	5.2376e-05
chr18	26446502	26447500	+	Intergenic	Lx7|LINE|L1	-692844	ENSMUSG00000024268	Celf4	A230070D14Rik|BRUNOL-4|Brul4|Brunol4|C130060B05Rik	CUGBP, Elav-like family member 4	protein-coding	26.16;24.51;25.00;27.27;33.43	16.04	27.27	NA	NA	Down	-0.77	9.55732e-06	0.00220803	26446501	26447500	-0.77	9.55732e-06	0.0015346
chr1	84100702	84101900	+	intron (NM_001003948, intron 2 of 2)	intron (NM_001003948, intron 2 of 2)	117660	ENSMUSG00000098851	Mir6353	Gm27391|mmu-mir-6353	microRNA 6353	ncRNA	58.87;28.97;48.27;24.79;35.87	21.81	39.35	NA	NA	Down	-0.85	6.8505e-05	0.00621531	84100701	84101700	-0.87	1.3563e-05	0.00193556
chr7	95864702	95865800	+	Intergenic	Intergenic	-305993	ENSMUSG00000048078	Tenm4	Doc4|ELM2|Odz4|R75022|Ten-m4|l(7)-3Rn|l7Rn3|mKIAA1302	teneurin transmembrane protein 4	protein-coding	39.24;27.85;27.58;29.75;30.17	16.88	30.92	NA	NA	Down	-0.87	1.22042e-05	0.0025272	95864701	95865700	-0.94	2.6402e-05	0.00292023
chr16	4226802	4227800	+	intron (NR_040571, intron 1 of 2)	B1_Mm|SINE|Alu	757		4930455F16Rik	1700013J11Rik	RIKEN cDNA 4930455F16 gene	ncRNA	26.16;21.17;41.37;19.84;36.69	15.16	29.05	NA	NA	Down	-0.94	5.34212e-05	0.0054592	4226801	4227800	-0.94	5.34212e-05	0.00453196
chr10	74395502	74396600	+	intron (NM_001142748, intron 17 of 25)	B2_Mm1a|SINE|B2	-571126	ENSMUSG00000040009	Gnaz	AI847979|Gz	guanine nucleotide binding protein, alpha z subunit	protein-coding	32.70;34.54;26.72;27.27;26.91	15.89	29.63	NA	NA	Down	-0.9	2.422e-05	0.0036195	74395601	74396600	-0.86	9.44563e-06	0.00152554
chr9	111670402	111671500	+	intron (NM_016853, intron 1 of 10)	intron (NM_016853, intron 1 of 10)	19397	ENSMUSG00000032502	Stac	-	src homology three (SH3) and cysteine rich domain	protein-coding	44.48;45.68;39.65;37.19;43.21	23.97	42.04	NA	NA	Down	-0.81	3.6307e-06	0.00129623	111670501	111671500	-0.88	9.03055e-07	0.000329805
chr10	115422002	115423100	+	intron (NM_001033261, intron 24 of 34)	intron (NM_001033261, intron 24 of 34)	37592	ENSMUSG00000034163	Zfc3h1	BC033596|Ccdc131|Psrc2	zinc finger, C3H1-type containing	protein-coding	15.70;15.60;12.93;11.16;20.38	28.18	15.15	NA	NA	Up	0.9	0.000124186	0.00908267	115422101	115423100	0.96	4.96798e-05	0.00432782
chr8	118883602	118884800	+	intron (NM_019707, intron 5 of 13)	RLTR17B_Mm|LTR|ERVK	-460337	ENSMUSG00000031839	Hsbp1	0610007A03Rik|AA408769|Hsp25	heat shock factor binding protein 1	protein-coding	48.40;52.36;49.99;43.39;41.58	28.66	47.15	NA	NA	Down	-0.72	7.5037e-05	0.00650663	118883801	118884800	-0.79	2.06044e-05	0.00251171
chr10	68666902	68668600	+	Intergenic	MER20|DNA|hAT-Charlie	-55995	ENSMUSG00000060044	Tmem26	3230401A06|AI195372	transmembrane protein 26	protein-coding	44.48;42.34;43.96;50.83;53.00	24.12	46.92	NA	NA	Down	-0.96	2.89453e-08	5.88905e-05	68667601	68668600	-0.97	7.61923e-06	0.00133254
chr17	73727202	73728300	+	Intergenic	Intergenic	-17300	ENSMUSG00000024064	Galnt14	0610033M06Rik	polypeptide N-acetylgalactosaminyltransferase 14	protein-coding	35.32;34.54;43.10;34.71;46.47	21.34	38.83	NA	NA	Down	-0.86	2.69434e-07	0.000282455	73727201	73728200	-0.91	8.05268e-07	0.000307419
chr5	42743602	42744600	+	Intergenic	B4A|SINE|B4	-489362	ENSMUSG00000039782	Cpeb2	A630055H10Rik|Cpe-bp2	cytoplasmic polyadenylation element binding protein 2	protein-coding	40.55;28.97;27.58;18.60;21.20	11.39	27.38	NA	NA	Down	-1.27	5.36741e-06	0.00160853	42743601	42744600	-1.27	5.36741e-06	0.00105859
chr1	127399002	127400000	+	intron (NM_145128, intron 11 of 17)	intron (NM_145128, intron 11 of 17)	194515	ENSMUSG00000036155	Mgat5	4930471A21Rik|5330407H02Rik|AI480971|GlcNAc-TV	mannoside acetylglucosaminyltransferase 5	protein-coding	28.78;25.62;25.00;37.19;24.46	45.21	28.21	NA	NA	Up	0.68	4.01743e-05	0.0047001	127399001	127400000	0.68	4.01743e-05	0.00379951
chr9	15260002	15261000	+	3' UTR (NM_144933, exon 12 of 12)	3' UTR (NM_144933, exon 12 of 12)	19366	ENSMUSG00000031935	Med17	77kDa|C330002H14Rik|Crsp6|Trap80	mediator complex subunit 17	protein-coding	37.94;42.34;49.13;49.59;44.03	28.67	44.6	NA	NA	Down	-0.64	8.09072e-05	0.00673898	15260001	15261000	-0.64	8.09072e-05	0.00586672
chr2	155619902	155621100	+	exon (NM_001085378, exon 13 of 42)	exon (NM_001085378, exon 13 of 42)	-2379	ENSMUSG00000076312	Mir499	Mirn499|mir-499|mmu-mir-499	microRNA 499	ncRNA	66.72;64.62;56.89;66.95;57.89	90.33	62.61	NA	NA	Up	0.53	7.26655e-05	0.00641165	155619901	155620900	0.57	1.54323e-05	0.00209797
chr2	93397702	93398900	+	Intergenic	L1MB7|LINE|L1	-5246	ENSMUSG00000085852	Gm13807	-	predicted gene 13807	ncRNA	35.32;34.54;41.37;30.99;32.61	19.75	34.97	NA	NA	Down	-0.82	5.0584e-05	0.00529848	93397801	93398800	-0.93	1.79784e-05	0.00230352
chr2	130125902	130126900	+	intron (NM_177726, intron 1 of 12)	MIR|SINE|MIR	3126	ENSMUSG00000027403	Tgm6	TGM3L|TGY	transglutaminase 6	protein-coding	44.48;49.02;37.06;34.71;32.61	22.17	39.58	NA	NA	Down	-0.84	8.74411e-05	0.00699796	130125901	130126900	-0.84	8.74411e-05	0.00615405
chr13	20910802	20911800	+	intron (NM_012054, intron 8 of 20)	intron (NM_012054, intron 8 of 20)	117188	ENSMUSG00000021322	Aoah	4930433E13Rik	acyloxyacyl hydrolase	protein-coding	52.33;49.02;48.27;35.95;36.69	26.71	44.45	NA	NA	Down	-0.73	5.06004e-05	0.00529941	20910801	20911800	-0.73	5.06004e-05	0.00438012
chr16	3906502	3907900	+	intron (NR_153801, intron 1 of 3)	intron (NR_153801, intron 1 of 3)	1452		Gm41410	-	predicted gene, 41410	ncRNA	70.64;61.28;77.58;85.54;80.72	107.83	75.15	NA	NA	Up	0.52	1.84428e-05	0.00314559	3906501	3907500	0.64	4.98569e-06	0.0010076
chr6	72004302	72005700	+	Intergenic	Intergenic	37527	ENSMUSG00000108356	9130221F21Rik	9130221F21	RIKEN cDNA 9130221F21 gene	ncRNA	54.94;59.05;51.72;50.83;46.47	26.76	52.6	NA	NA	Down	-0.97	4.30754e-06	0.00142504	72004401	72005400	-1.26	1.73645e-07	0.000110272
chr17	57059102	57060300	+	5' UTR (NM_025877, exon 1 of 10)	5' UTR (NM_025877, exon 1 of 10)	162	ENSMUSG00000046329	Slc25a23	2310067G05Rik|SCaMC-3	solute carrier family 25 (mitochondrial carrier; phosphate carrier), member 23	protein-coding	71.95;102.50;97.40;95.46;96.21	134.06	92.7	NA	NA	Up	0.53	0.000200178	0.014205	57059201	57060200	0.62	6.46856e-07	0.000265922
chr17	45627702	45628800	+	Intergenic	Intergenic	-26149	ENSMUSG00000079471	Mymx	EG653016|Esgp|Gm7325|minion|myomerger	myomixer, myoblast fusion factor	protein-coding	44.48;49.02;62.06;57.03;59.52	35.42	54.42	NA	NA	Down	-0.62	1.04967e-05	0.00232734	45627701	45628700	-0.61	1.88865e-05	0.00237887
chr15	85294702	85295700	+	Intergenic	RSINE1|SINE|B4	-41180	ENSMUSG00000016541	Atxn10	AI325283|C77170|E46|Sca10|TEG-169|Tex169	ataxin 10	protein-coding	54.94;50.13;33.62;38.43;35.06	23.27	42.44	NA	NA	Down	-0.87	1.73405e-05	0.00304969	85294701	85295700	-0.87	1.73405e-05	0.00225101
chr9	30324902	30326300	+	Intergenic	URR1B|DNA|hAT-Charlie	-101728	ENSMUSG00000031993	Snx19	3526401K03Rik|AI195321|AI848208|mKIAA0254	sorting nexin 19	protein-coding	45.79;34.54;35.34;34.71;37.50	19.65	37.58	NA	NA	Down	-0.94	6.45881e-06	0.00178873	30325101	30326100	-1.21	1.32871e-07	9.22135e-05
chr6	51889602	51890800	+	intron (NM_018773, intron 9 of 12)	intron (NM_018773, intron 9 of 12)	122348	ENSMUSG00000059182	Skap2	2610021A10Rik|AA960083|BB137539|RA70|SKAP-HOM|Saps|Scap2|mSKAP55R	src family associated phosphoprotein 2	protein-coding	35.32;38.99;43.96;26.03;30.98	19.81	35.06	NA	NA	Down	-0.82	1.93624e-05	0.00322364	51889801	51890800	-0.87	1.89671e-05	0.00238622
chr17	19474402	19475600	+	Intergenic	Intergenic	-29810	ENSMUSG00000091859	Vmn2r100	EG627537	vomeronasal 2, receptor 100	protein-coding	28.78;37.88;32.75;23.55;26.09	17.67	29.81	NA	NA	Down	-0.75	0.000518536	0.0354439	19474401	19475400	-0.84	2.61189e-05	0.00290222
chr19	10634102	10635500	+	intron (NR_153778, intron 1 of 19)	intron (NR_153778, intron 1 of 19)	568	ENSMUSG00000043789	Vwce	1300015B04Rik	von Willebrand factor C and EGF domains	protein-coding	79.80;86.90;89.64;122.73;96.21	130.92	95.06	NA	NA	Up	0.46	8.45652e-05	0.00688687	10634301	10635300	0.57	7.35155e-06	0.00130162
chr16	45674302	45675300	+	intron (NM_172455, intron 9 of 17)	Lx9|LINE|L1	18857	ENSMUSG00000033177	Tmprss7	B230219I23Rik|Gm1748	transmembrane serine protease 7	protein-coding	36.63;47.91;41.37;30.99;38.32	23.02	39.04	NA	NA	Down	-0.76	2.21459e-05	0.0034574	45674301	45675300	-0.76	2.21459e-05	0.00262635
chr8	16034002	16035000	+	intron (NM_053171, intron 38 of 69)	intron (NM_053171, intron 38 of 69)	134337	ENSMUSG00000093142	Mir3106	mir-3106|mmu-mir-3106	microRNA 3106	ncRNA	13.08;17.83;14.65;12.40;12.23	26	14.04	NA	NA	Up	0.89	3.21631e-05	0.00417996	16034001	16035000	0.89	3.21631e-05	0.003299
chr8	54072202	54073400	+	Intergenic	ORR1D2|LTR|ERVL-MaLR	-4731	ENSMUSG00000031520	Vegfc	AW228853|VEGF-C	vascular endothelial growth factor C	protein-coding	47.09;45.68;30.17;48.35;33.43	20.57	40.94	NA	NA	Down	-0.99	2.02161e-06	0.000926754	54072401	54073400	-1.15	1.90668e-07	0.00011745
chr17	56106402	56107400	+	exon (NM_020568, exon 5 of 9)	exon (NM_020568, exon 5 of 9)	2901	ENSMUSG00000002831	Plin4	S3-12|mKIAA1881	perilipin 4	protein-coding	44.48;40.11;47.41;49.59;51.37	71.13	46.59	NA	NA	Up	0.61	1.53806e-05	0.00286249	56106401	56107400	0.61	1.53806e-05	0.0020939
chr2	179190002	179191000	+	Intergenic	ID_B1|SINE|B4	-224435		4930591A17Rik	-	RIKEN cDNA 4930591A17 gene	protein-coding	44.48;38.99;41.37;45.87;40.77	26.58	42.3	NA	NA	Down	-0.67	7.5303e-05	0.00651406	179190001	179191000	-0.67	7.5303e-05	0.00562767
chr9	56879802	56881100	+	intron (NM_139001, intron 1 of 9)	intron (NM_139001, intron 1 of 9)	15347	ENSMUSG00000032911	Cspg4	4732461B14Rik|AN2|NG2	chondroitin sulfate proteoglycan 4	protein-coding	77.18;75.76;75.85;79.34;77.46	116.13	77.12	NA	NA	Up	0.59	1.89008e-06	0.000894029	56879801	56880800	0.65	3.71947e-05	0.00360905
chr10	88616202	88617300	+	Intergenic	Intergenic	-11599	ENSMUSG00000020061	Mybpc1	8030451F13Rik	myosin binding protein C, slow-type	protein-coding	26.16;28.97;32.75;37.19;31.80	21.21	31.37	NA	NA	Down	-0.56	0.000506454	0.0346308	88616301	88617300	-0.7	7.5229e-05	0.00562618
chr17	33743602	33745200	+	3' UTR (NM_008997, exon 5 of 5)	3' UTR (NM_008997, exon 5 of 5)	16085	ENSMUSG00000077450	Rab11b	A730055L17Rik	RAB11B, member RAS oncogene family	protein-coding	61.48;70.19;61.20;53.31;48.10	32.46	58.86	NA	NA	Down	-0.86	6.61141e-07	0.000490776	33744001	33745000	-1.1	3.41931e-07	0.00017361
chr5	59457702	59458900	+	Intergenic	L1_Mur2|LINE|L1	527701	ENSMUSG00000106013	4933402J10Rik	-	RIKEN cDNA 4933402J10 gene	ncRNA	31.40;52.36;32.75;30.99;43.21	20.87	38.14	NA	NA	Down	-0.87	1.05059e-05	0.00232897	59457701	59458700	-0.84	1.17444e-05	0.0017578
chr19	14012402	14013700	+	Intergenic	Intergenic	94029	ENSMUSG00000062314	Olfr1505	MOR211-4P	olfactory receptor 1505	protein-coding	44.48;41.22;31.03;32.23;28.54	20.78	35.5	NA	NA	Down	-0.77	2.81823e-05	0.00390536	14012401	14013400	-0.87	2.45756e-05	0.00279725
chr11	23798602	23799700	+	Intergenic	Intergenic	-28181	ENSMUSG00000020275	Rel	c-Rel	reticuloendotheliosis oncogene	protein-coding	35.32;32.31;27.58;34.71;37.50	19.83	33.49	NA	NA	Down	-0.76	2.10494e-05	0.0033628	23798601	23799600	-0.77	2.24745e-05	0.00264984
chr7	108261602	108262600	+	Intergenic	Lx2|LINE|L1	-5965	ENSMUSG00000096465	Olfr488	MOR204-15	olfactory receptor 488	protein-coding	30.09;32.31;23.27;24.79;22.01	14.44	26.5	NA	NA	Down	-0.88	3.52863e-05	0.00438447	108261601	108262600	-0.88	3.52863e-05	0.0034957
chr1	98228702	98230000	+	Intergenic	L1_Mur2|LINE|L1	55703	ENSMUSG00000100711	Gm29461	-	predicted gene 29461	ncRNA	36.63;37.88;34.48;32.23;28.54	21.21	33.95	NA	NA	Down	-0.68	0.0011603	0.0781211	98228901	98229900	-1.07	2.05605e-07	0.000123339
chrX	154280102	154281200	+	Intergenic	IAPEY3-int|LTR|ERVK	62741	ENSMUSG00000059663	4930524N10Rik	-	RIKEN cDNA 4930524N10 gene	protein-coding	30.09;26.74;26.72;32.23;25.27	15.93	28.21	NA	NA	Down	-0.82	0.000120876	0.00886236	154280201	154281200	-0.82	4.58684e-05	0.00411027
chr10	28144802	28145900	+	intron (NM_001359356, intron 1 of 30)	intron (NM_001359356, intron 1 of 30)	70531	ENSMUSG00000019889	Ptprk	AI853699|PTPk|RPTPkappa	protein tyrosine phosphatase, receptor type, K	protein-coding	23.55;40.11;27.58;43.39;37.50	20.07	34.43	NA	NA	Down	-0.78	0.000439335	0.0301711	28144801	28145800	-0.84	7.03066e-05	0.00539555
chr13	96355502	96356900	+	Intergenic	Lx10|LINE|L1	-32093	ENSMUSG00000021671	Poc5	1200014M14Rik|AV144706	POC5 centriolar protein	protein-coding	41.86;41.22;47.41;69.42;49.73	31.8	49.93	NA	NA	Down	-0.65	0.000303469	0.0210883	96355801	96356800	-0.89	8.16698e-07	0.000310198
chr5	8737702	8738700	+	intron (NM_011076, intron 26 of 29)	L1Md_F2|LINE|L1	-59946	ENSMUSG00000028970	Abcb1b	Abcb1|Mdr1|Mdr1b|Pgy-1|Pgy1|mdr	ATP-binding cassette, sub-family B (MDR/TAP), member 1B	protein-coding	35.32;27.85;24.14;23.55;30.17	16.47	28.21	NA	NA	Down	-0.78	9.99864e-05	0.00745125	8737701	8738700	-0.78	9.99864e-05	0.00667118
chr7	115559002	115560000	+	intron (NM_001025559, intron 9 of 15)	Lx9|LINE|L1	242108	ENSMUSG00000051910	Sox6	AI987981|SOX-LZ	SRY (sex determining region Y)-box 6	protein-coding	26.16;30.08;28.44;27.27;30.17	16.93	28.43	NA	NA	Down	-0.75	5.34766e-05	0.00546198	115559001	115560000	-0.75	5.34766e-05	0.00453472
chr12	18270102	18271200	+	Intergenic	ORR1A1-int|LTR|ERVL-MaLR	-243859	ENSMUSG00000073197	5730507C01Rik	-	RIKEN cDNA 5730507C01 gene	protein-coding	24.85;33.42;24.14;35.95;22.83	12.74	28.24	NA	NA	Down	-1.15	7.71685e-08	0.000121739	18270101	18271100	-1.18	2.64507e-07	0.000147119
chr10	63842202	63843400	+	intron (NM_001164519, intron 1 of 12)	IMPB_01|Satellite|Satellite	21746	ENSMUSG00000060843	Ctnna3	4930429L08Rik|4933408A16|Catna3|Vr22	catenin (cadherin associated protein), alpha 3	protein-coding	64.10;38.99;36.20;29.75;26.09	21	39.03	NA	NA	Down	-0.89	2.18356e-05	0.00342952	63842201	63843200	-0.99	8.04546e-06	0.00138218
chr14	114925502	114926700	+	Intergenic	Intergenic	19847	ENSMUSG00000115372	1700100I10Rik	1700085D13Rik|4930481K08Rik	RIKEN cDNA 1700100I10 gene	ncRNA	37.94;37.88;40.51;34.71;46.47	21.54	39.5	NA	NA	Down	-0.87	7.9051e-08	0.000123455	114925501	114926500	-1.09	1.01695e-06	0.000356963
chr7	36323202	36324600	+	Intergenic	ORR1D1|LTR|ERVL-MaLR	-374217	ENSMUSG00000021217	Tshz3	A630038G13Rik|Tsh3|Zfp537|mKIAA1474|teashirt3	teashirt zinc finger family member 3	protein-coding	75.87;33.42;44.82;43.39;42.40	29.81	47.98	NA	NA	Down	-0.69	7.18082e-05	0.00636714	36323301	36324300	-0.87	1.68307e-05	0.00221264
chr6	37963502	37964500	+	intron (NM_001272076, intron 17 of 18)	L1MA5|LINE|L1	63514	ENSMUSG00000029833	Trim24	A130082H20Rik|AI447469|D430004I05Rik|TIF1|TIF1-alpha|TIF1alpha|Tif1a	tripartite motif-containing 24	protein-coding	35.32;21.17;25.86;24.79;25.27	13.92	26.48	NA	NA	Down	-0.93	7.45097e-05	0.00648554	37963501	37964500	-0.93	7.45097e-05	0.00559557
chr8	92752902	92754500	+	Intergenic	MER102c|DNA|hAT-Charlie	-73596	ENSMUSG00000031740	Mmp2	Clg4a|GelA|MMP-2	matrix metallopeptidase 2	protein-coding	48.40;47.91;57.75;52.07;51.37	30.32	51.5	NA	NA	Down	-0.76	1.96329e-06	0.000912668	92753001	92754000	-1.01	3.24214e-08	3.40982e-05
chr11	113731402	113732500	+	intron (NM_001163346, intron 1 of 1)	B4A|SINE|B4	19209	ENSMUSG00000041598	Cdc42ep4	1500041M20Rik|Borg4|CEP4	CDC42 effector protein (Rho GTPase binding) 4	protein-coding	61.48;62.39;44.82;50.83;44.03	76.26	52.71	NA	NA	Up	0.53	0.000224141	0.0158059	113731501	113732500	0.6	7.22499e-06	0.00128563
chr6	135402702	135404000	+	Intergenic	Intergenic	35858	ENSMUSG00000030208	Emp1	I-8-09|TMP	epithelial membrane protein 1	protein-coding	51.02;54.59;30.17;63.23;51.37	29.64	50.07	NA	NA	Down	-0.76	0.00015068	0.0108775	135402701	135403700	-0.82	1.03726e-05	0.00161755
chr6	65583802	65585000	+	Intergenic	Intergenic	-5997	ENSMUSG00000044162	Tnip3	9030611K07Rik|ABIN-3|LIND	TNFAIP3 interacting protein 3	protein-coding	31.40;31.19;33.62;43.39;34.24	18.71	34.77	NA	NA	Down	-0.89	4.2114e-07	0.000365389	65583901	65584900	-0.81	3.83047e-05	0.003683
chr6	137121202	137122400	+	intron (NM_181988, intron 2 of 4)	intron (NM_181988, intron 2 of 4)	47917	ENSMUSG00000030222	Rerg	-	RAS-like, estrogen-regulated, growth-inhibitor	protein-coding	27.47;35.65;31.03;29.75;24.46	14.01	29.67	NA	NA	Down	-1.08	3.55448e-07	0.000328804	137121201	137122200	-1.07	1.55418e-07	0.000102459
chr10	62979802	62980900	+	intron (NM_027425, intron 1 of 17)	CpG	128	ENSMUSG00000020070	Rufy2	2610111M19Rik|AI844453|Denn|LZ-FYVE|ZFYVE13	RUN and FYVE domain-containing 2	protein-coding	79.80;108.07;87.06;106.62;92.13	122.21	94.73	NA	NA	Up	0.37	0.000121175	0.00888237	62979901	62980900	0.37	2.30392e-11	1.40819e-07
chr1	171221502	171222500	+	exon (NM_001037170, exon 2 of 10)	exon (NM_001037170, exon 2 of 10)	437	ENSMUSG00000005681	Apoa2	Alp-2|Apo-AII|ApoA-II|ApoAII|Apoa-2|Hdl-1	apolipoprotein A-II	protein-coding	53.63;61.28;56.03;74.38;67.67	82.45	62.6	NA	NA	Up	0.4	8.65182e-05	0.00695738	171221501	171222500	0.4	8.65182e-05	0.00611125
chr15	67344202	67345200	+	intron (NR_045140, intron 7 of 8)	B1_Mus1|SINE|Alu	117932	ENSMUSG00000102069	1700012I11Rik	-	RIKEN cDNA 1700012I11 gene	ncRNA	37.94;32.31;38.79;34.71;41.58	22.48	37.07	NA	NA	Down	-0.72	4.1576e-05	0.00479146	67344201	67345200	-0.72	4.1576e-05	0.003883
chr9	6137102	6138100	+	Intergenic	L1_Mus1|LINE|L1	-30885	ENSMUSG00000032006	Pdgfd	1110003I09Rik	platelet-derived growth factor, D polypeptide	protein-coding	28.78;31.19;28.44;19.84;21.20	15.08	25.89	NA	NA	Down	-0.78	6.64581e-05	0.00611848	6137101	6138100	-0.78	6.64581e-05	0.00520542
chr14	29779502	29781000	+	Intergenic	MT2A|LTR|ERVL	-58387	ENSMUSG00000021991	Cacna2d3	Cacnad3|alapha2delta3	calcium channel, voltage-dependent, alpha2/delta subunit 3	protein-coding	53.63;50.13;44.82;45.87;47.29	28.6	48.35	NA	NA	Down	-0.76	4.58498e-06	0.00146918	29779701	29780700	-0.89	3.14339e-06	0.000740304
chr13	49214802	49215900	+	intron (NM_026738, intron 1 of 5)	intron (NM_026738, intron 1 of 5)	675	ENSMUSG00000037960	Card19	1110007C09Rik|AI851695|Bincard	caspase recruitment domain family, member 19	protein-coding	58.87;67.96;53.44;70.66;85.61	99.62	67.31	NA	NA	Up	0.57	0.000118234	0.00868277	49214901	49215900	0.59	3.01461e-11	1.40819e-07
JH584304.1	62002	63300	+	NA	NA	NA						1110.62;985.98;937.82;890.12;1005.29	856.69	985.97	NA	NA	Down	-0.2	0.0273115	1	62301	63300	-0.2	2.05609e-09	3.60585e-06
chr13	114903302	114904400	+	intron (NM_008396, intron 1 of 29)	ORR1D1|LTR|ERVL-MaLR	28249	ENSMUSG00000015533	Itga2	CD49B|DX5|GPIa	integrin alpha 2	protein-coding	35.32;23.40;38.79;29.75;39.14	18.38	33.28	NA	NA	Down	-0.86	3.10912e-05	0.00410462	114903301	114904300	-0.9	2.59479e-05	0.00289292
chr16	6704702	6705800	+	intron (NM_001359725, intron 4 of 16)	intron (NM_001359725, intron 4 of 16)	-334119	ENSMUSG00000008658	Rbfox1	A2bp|A2bp1|Hrnbp1|fox-1	RNA binding protein, fox-1 homolog (C. elegans) 1	protein-coding	28.78;34.54;23.27;42.15;36.69	19.88	33.09	NA	NA	Down	-0.73	0.000143842	0.0104146	6704701	6705700	-0.83	9.27792e-06	0.00150879
chr7	120010802	120012100	+	Intergenic	Intergenic	-90975	ENSMUSG00000030917	Tmem159	8430420C20Rik	transmembrane protein 159	protein-coding	31.40;26.74;29.31;29.75;32.61	16.08	29.96	NA	NA	Down	-0.9	0.000174558	0.0124813	120011001	120012000	-1.22	1.39286e-07	9.49623e-05
chr10	6565602	6566700	+	Intergenic	Intergenic	-192442	ENSMUSG00000000766	Oprm1	M-OR-1|MOP-R|MOR-1|MOR-1O|Oprm|mor|muOR	opioid receptor, mu 1	protein-coding	34.01;35.65;24.14;42.15;25.27	15.05	32.24	NA	NA	Down	-1.1	3.51198e-05	0.00437198	6565701	6566700	-1.02	3.37176e-05	0.00340055
chr4	31810002	31811000	+	Intergenic	MTE2a|LTR|ERVL-MaLR	-153606	ENSMUSG00000028284	Map3k7	B430101B05|C87327|Tak1	mitogen-activated protein kinase kinase kinase 7	protein-coding	23.55;34.54;24.14;27.27;30.17	14.86	27.93	NA	NA	Down	-0.91	3.81684e-05	0.00457317	31810001	31811000	-0.91	3.81684e-05	0.00367597
chr7	124453602	124454600	+	Intergenic	Intergenic	254834	ENSMUSG00000086254	3100003L05Rik	-	RIKEN cDNA 3100003L05 gene	ncRNA	28.78;38.99;45.68;27.27;38.32	20.39	35.81	NA	NA	Down	-0.81	2.37605e-05	0.00358107	124453601	124454600	-0.81	2.37605e-05	0.00273882
chr11	73159702	73160900	+	promoter-TSS (NM_033321)	promoter-TSS (NM_033321)	-229	ENSMUSG00000005950	P2rx5	P2X5	purinergic receptor P2X, ligand-gated ion channel, 5	protein-coding	78.49;69.07;74.99;91.74;65.23	110.65	75.9	NA	NA	Up	0.54	2.66721e-06	0.00108658	73159901	73160900	0.55	2.72067e-05	0.00297147
chr17	4682202	4683200	+	Intergenic	L1_Mus1|LINE|L1	47721	ENSMUSG00000116767	4930517M08Rik	-	RIKEN cDNA 4930517M08 gene	ncRNA	32.70;25.62;26.72;28.51;22.83	14.68	27.28	NA	NA	Down	-0.89	1.16072e-05	0.0024574	4682201	4683200	-0.89	1.16072e-05	0.00174424
chr14	10265402	10266400	+	intron (NM_001360141, intron 5 of 9)	intron (NM_001360141, intron 5 of 9)	187557	ENSMUSG00000060579	Fhit	AW045638|Fra14A2	fragile histidine triad gene	protein-coding	28.78;25.62;30.17;28.51;27.72	16.09	28.16	NA	NA	Down	-0.81	7.70937e-06	0.00196063	10265401	10266400	-0.81	7.70937e-06	0.00134259
chr5	52404102	52405300	+	intron (NM_001256059, intron 6 of 11)	intron (NM_001256059, intron 6 of 11)	-36458		Gm3519	Gm43683	predicted gene 3519	ncRNA	41.86;33.42;31.89;35.95;33.43	54.88	35.31	NA	NA	Up	0.64	9.95616e-05	0.00743851	52404301	52405300	0.71	1.71653e-05	0.00223707
chr10	71230202	71231200	+	intron (NM_009360, intron 5 of 6)	intron (NM_009360, intron 5 of 6)	7343	ENSMUSG00000003923	Tfam	AI661103|Hmgts|mtTFA|tsHMG	transcription factor A, mitochondrial	protein-coding	15.70;11.14;8.62;13.64;11.41	21.94	12.1	NA	NA	Up	0.86	6.80647e-05	0.00619784	71230201	71231200	0.86	6.80647e-05	0.00528583
chr16	47361202	47362800	+	Intergenic	Lx2|LINE|L1	796498		6430553K19Rik	-	RIKEN cDNA 6430553K19 gene	ncRNA	65.41;71.30;43.10;54.55;64.41	37.11	59.75	NA	NA	Down	-0.69	0.000709257	0.0481379	47361301	47362300	-0.78	5.15791e-05	0.00443928
chr6	45544702	45545700	+	intron (NM_001004357, intron 1 of 23)	intron (NM_001004357, intron 1 of 23)	485140	ENSMUSG00000039419	Cntnap2	5430425M22Rik|Caspr2|mKIAA0868	contactin associated protein-like 2	protein-coding	26.16;37.88;33.62;24.79;22.83	15.48	29.06	NA	NA	Down	-0.91	9.24738e-06	0.00217416	45544701	45545700	-0.91	9.24738e-06	0.00150505
chr4	4176302	4177300	+	Intergenic	Intergenic	-37986	ENSMUSG00000045573	Penk	AI326464|ENK|PPA|Penk1	preproenkephalin	protein-coding	20.93;28.97;29.31;23.55;26.09	12.55	25.77	NA	NA	Down	-1.04	1.09485e-06	0.000657067	4176301	4177300	-1.04	1.09485e-06	0.000375536
chr13	35325802	35327000	+	Intergenic	Charlie7|DNA|hAT-Charlie	-114353	ENSMUSG00000113770	1700019C18Rik	-	RIKEN cDNA 1700019C18 gene	ncRNA	36.63;35.65;31.03;32.23;35.06	19.89	34.12	NA	NA	Down	-0.78	2.16461e-05	0.00341378	35326001	35327000	-0.88	4.99587e-06	0.00100843
chr1	16352802	16353900	+	intron (NM_001111272, intron 10 of 12)	Lx5|LINE|L1	165764	ENSMUSG00000025920	Stau2	-	staufen double-stranded RNA binding protein 2	protein-coding	39.24;32.31;32.75;26.03;25.27	18.23	31.12	NA	NA	Down	-0.77	1.35786e-05	0.00268121	16352801	16353800	-0.88	2.22401e-06	0.000589091
chr3	121473302	121474300	+	intron (NM_145394, intron 12 of 14)	L1M4|LINE|L1	47260	ENSMUSG00000053931	Cnn3	1600014M03Rik|C85854|Calpo3	calponin 3, acidic	protein-coding	36.63;22.28;49.13;28.51;42.40	17.73	35.79	NA	NA	Down	-1.01	6.58898e-06	0.00180574	121473301	121474300	-1.01	6.58898e-06	0.00121004
chr14	34531202	34532200	+	intron (NM_001039071, intron 12 of 12)	MIR|SINE|MIR	-8900	ENSMUSG00000021797	9230112D13Rik	-	RIKEN cDNA 9230112D13 gene	protein-coding	17.01;12.26;14.65;7.44;13.86	25.29	13.04	NA	NA	Up	0.96	9.06806e-06	0.00214499	34531201	34532200	0.96	9.06806e-06	0.00148329
chr10	9687402	9688600	+	intron (NR_038036, intron 2 of 3)	MIRb|SINE|MIR	3279	ENSMUSG00000111901	Gm6150	-	predicted gene 6150	ncRNA	53.63;34.54;32.75;27.27;36.69	21.27	36.98	NA	NA	Down	-0.8	1.3281e-05	0.00264677	9687501	9688500	-1.04	6.38704e-07	0.000263833
chr1	52150002	52151000	+	intron (NM_001205313, intron 18 of 24)	intron (NM_001205313, intron 18 of 24)	30879	ENSMUSG00000026104	Stat1	2010005J02Rik|AA408197	signal transducer and activator of transcription 1	protein-coding	36.63;36.77;27.58;40.91;39.95	56.26	36.37	NA	NA	Up	0.63	6.96828e-05	0.00627117	52150001	52151000	0.63	6.96828e-05	0.00536277
chr5	14448502	14449500	+	Intergenic	Intergenic	-65917	ENSMUSG00000061601	Pclo	Acz|Pico	piccolo (presynaptic cytomatrix protein)	protein-coding	7.85;7.80;11.21;13.64;10.60	20.3	10.22	NA	NA	Up	0.99	8.07786e-05	0.00673589	14448501	14449500	0.99	8.07786e-05	0.00586347
chr2	84654402	84655600	+	intron (NM_001355064, intron 1 of 18)	intron (NM_001355064, intron 1 of 18)	3976	ENSMUSG00000034101	Ctnnd1	AA409437|AU019353|Catns|Ctnnd|P120|mKIAA0384	catenin (cadherin associated protein), delta 1	protein-coding	27.47;26.74;36.20;23.55;25.27	14.01	27.85	NA	NA	Down	-0.99	3.06967e-06	0.00117905	84654401	84655400	-1.01	3.40961e-06	0.000782709
chr11	31471902	31473000	+	Intergenic	Intergenic	-102390	ENSMUSG00000020303	Stc2	AW125853|Stc-2|Stc2l|mustc2	stanniocalcin 2	protein-coding	61.48;40.11;44.82;35.95;45.66	28.66	45.6	NA	NA	Down	-0.67	0.00040683	0.0279981	31471901	31472900	-0.74	9.1493e-05	0.0063239
chr2	66115202	66116600	+	intron (NM_015736, intron 1 of 10)	intron (NM_015736, intron 1 of 10)	8892	ENSMUSG00000026994	Galnt3	-	polypeptide N-acetylgalactosaminyltransferase 3	protein-coding	30.09;34.54;41.37;47.11;35.87	20.71	37.8	NA	NA	Down	-0.87	5.45727e-05	0.00552059	66115201	66116200	-1.02	4.49229e-07	0.000208191
chr1	125252002	125253100	+	Intergenic	Lx8|LINE|L1	183176	ENSMUSG00000026341	Actr3	1200003A09Rik|Arp3	ARP3 actin-related protein 3	protein-coding	28.78;35.65;30.17;24.79;24.46	14.85	28.77	NA	NA	Down	-0.95	2.18986e-05	0.00343375	125252001	125253000	-1.02	5.7462e-06	0.00110598
chr2	165683902	165685200	+	intron (NM_001271962, intron 3 of 15)	intron (NM_001271962, intron 3 of 15)	29253	ENSMUSG00000017897	Eya2	Eab1	EYA transcriptional coactivator and phosphatase 2	protein-coding	90.26;79.10;87.06;86.78;94.58	57.05	87.56	NA	NA	Down	-0.62	1.15796e-07	0.000159303	165684101	165685100	-0.58	4.29579e-06	0.000914464
chr9	103130702	103131700	+	intron (NM_173781, intron 1 of 7)	intron (NM_173781, intron 1 of 7)	19127	ENSMUSG00000032549	Rab6b	9630015C03|AI844641|C330006L04Rik|D9Bwg0185e	RAB6B, member RAS oncogene family	protein-coding	31.40;44.56;42.24;33.47;35.87	22.98	37.51	NA	NA	Down	-0.71	3.27078e-05	0.00421888	103130701	103131700	-0.71	3.27078e-05	0.0033359
chr2	125030602	125031900	+	Intergenic	Intergenic	-36876	ENSMUSG00000035183	Slc24a5	F630045L20Rik|JSX|NCKX5|NCX5|Oca6	solute carrier family 24, member 5	protein-coding	49.71;47.91;54.30;50.83;44.03	28.6	49.36	NA	NA	Down	-0.79	8.33594e-06	0.0020477	125030701	125031700	-0.91	6.13042e-06	0.00115602
chr14	32509102	32510100	+	Intergenic	Intergenic	-3920	ENSMUSG00000054051	Ercc6	4732403I04|C130058G22Rik|CSB	excision repair cross-complementing rodent repair deficiency, complementation group 6	protein-coding	37.94;40.11;43.96;34.71;44.03	25.38	40.15	NA	NA	Down	-0.66	1.39457e-05	0.00272012	32509101	32510100	-0.66	1.39457e-05	0.00196853
chr4	16771802	16772800	+	Intergenic	L1Md_F2|LINE|L1	608191	ENSMUSG00000085112	A530072M11Rik	-	RIKEN cDNA gene A530072M11	ncRNA	32.70;38.99;26.72;34.71;26.91	18.38	32.01	NA	NA	Down	-0.8	9.58646e-05	0.00729215	16771801	16772800	-0.8	9.58646e-05	0.00649538
chr8	119472002	119473000	+	3' UTR (NM_054095, exon 13 of 13)	3' UTR (NM_054095, exon 13 of 13)	25782	ENSMUSG00000031837	Necab2	Efcbp2	N-terminal EF-hand calcium binding protein 2	protein-coding	57.56;60.16;65.51;61.99;49.73	85.36	58.99	NA	NA	Up	0.53	4.67773e-05	0.00508811	119472001	119473000	0.53	4.67773e-05	0.00416219
chr7	62617302	62618400	+	Intergenic	L1Md_F2|LINE|L1	-153341	ENSMUSG00000070526	Peg12	Frat3	paternally expressed 12	protein-coding	28.78;26.74;31.89;30.99;31.80	18.38	30.04	NA	NA	Down	-0.71	5.24164e-05	0.00540495	62617401	62618400	-0.78	5.39826e-05	0.00456435
chr4	46990202	46992100	+	exon (NM_001081141, exon 1 of 19)	exon (NM_001081141, exon 1 of 19)	563	ENSMUSG00000039809	Gabbr2	GABABR2|Gb2|Gm425|Gpr51	gamma-aminobutyric acid (GABA) B receptor, 2	protein-coding	155.67;160.43;162.05;195.88;175.29	245.5	169.86	NA	NA	Up	0.53	1.04907e-06	0.000641342	46990301	46991300	0.67	3.20813e-08	3.39191e-05
chr10	128396902	128398100	+	intron (NM_001136237, intron 7 of 11)	intron (NM_001136237, intron 7 of 11)	2965	ENSMUSG00000039878	Slc39a5	1810013D05Rik|2010205A06Rik|Zip5	solute carrier family 39 (metal ion transporter), member 5	protein-coding	53.63;79.10;96.54;128.93;75.82	129.18	86.81	NA	NA	Up	0.57	1.22297e-05	0.00252942	128397101	128398100	0.68	2.06239e-06	0.000561866
chr2	146464902	146466000	+	intron (NM_001033348, intron 3 of 40)	intron (NM_001033348, intron 3 of 40)	46553	ENSMUSG00000037110	Ralgapa2	A230067G21Rik|AS250|BC053994|RGC2|pp250	Ral GTPase activating protein, alpha subunit 2 (catalytic)	protein-coding	31.40;40.11;34.48;32.23;29.35	19.86	33.51	NA	NA	Down	-0.76	0.000175576	0.0125496	146465001	146466000	-0.84	1.69905e-05	0.00222216
chr16	76451002	76452500	+	Intergenic	Intergenic	-77924	ENSMUSG00000048490	Nrip1	6030458L20Rik|8430438I05Rik|9630050P12|AA959574|AW456757|RIP140	nuclear receptor interacting protein 1	protein-coding	35.32;22.28;31.89;23.55;17.94	51.17	26.2	NA	NA	Up	0.97	4.0631e-06	0.00137968	76451101	76452100	0.97	1.74346e-05	0.00225931
chr11	81317702	81318800	+	intron (NM_001034013, intron 1 of 9)	intron (NM_001034013, intron 1 of 9)	-165348	ENSMUSG00000020704	Asic2	ACIC2|Accn1|BNC1|BNaC1|BNaC1a|Mdeg	acid-sensing (proton-gated) ion channel 2	protein-coding	34.01;44.56;49.13;47.11;39.14	27.24	42.79	NA	NA	Down	-0.65	0.000104729	0.0077669	81317801	81318800	-0.71	1.94666e-05	0.00242375
GL456396.1	5802	7700	+	NA	NA	NA						249.86;187.17;134.47;115.29;468.81	138.69	231.12	NA	NA	Down	-0.74	1.99047e-06	0.000919717	5801	6800	-0.86	1.5701e-06	0.000472421
chr9	72111102	72112900	+	promoter-TSS (NM_001253862)	promoter-TSS (NM_001253862)	-182	ENSMUSG00000032228	Tcf12	A130037E08Rik|ALF1|HEB|HEBAlt|HTF-4|HTF4|ME1|REB|bHLHb20	transcription factor 12	protein-coding	69.33;108.07;67.23;94.22;108.44	142.48	89.46	NA	NA	Up	0.67	5.33437e-06	0.0016031	72111301	72112300	0.82	8.13654e-09	1.16202e-05
chr12	12064402	12065400	+	Intergenic	Intergenic	-182002		Tubb2a-ps2	C79445	tubulin, beta 2a, pseudogene 2	pseudo	36.63;34.54;20.69;22.32;39.14	15.52	30.66	NA	NA	Down	-0.98	8.86987e-06	0.00212034	12064401	12065400	-0.98	8.86987e-06	0.00146278
chr3	158309202	158310300	+	intron (NM_001081358, intron 5 of 27)	intron (NM_001081358, intron 5 of 27)	252470	ENSMUSG00000028176	Lrrc7	AK122498|densin|mKIAA1365	leucine rich repeat containing 7	protein-coding	24.85;27.85;25.00;21.08;32.61	11.94	26.28	NA	NA	Down	-1.14	8.38176e-08	0.000127694	158309301	158310300	-1.15	3.63451e-07	0.000180858
chr16	45891202	45892200	+	Intergenic	Intergenic	-46950	ENSMUSG00000033149	Phldb2	AV253284|C820004H04Rik|LL5b|LL5beta	pleckstrin homology like domain, family B, member 2	protein-coding	28.78;27.85;22.41;23.55;35.87	14.84	27.69	NA	NA	Down	-0.9	1.63556e-05	0.00295754	45891201	45892200	-0.9	1.63556e-05	0.00217856
chr13	18898402	18899400	+	Intergenic	RLTR13C2|LTR|ERVK	-49450	ENSMUSG00000021314	Amph	-	amphiphysin	protein-coding	26.16;26.74;27.58;26.03;28.54	12.47	27.01	NA	NA	Down	-1.12	4.24425e-08	7.7852e-05	18898401	18899400	-1.12	4.24425e-08	4.13979e-05
chr8	13546602	13548300	+	Intergenic	Intergenic	15010	ENSMUSG00000031452	1700029H14Rik	-	RIKEN cDNA 1700029H14 gene	protein-coding	39.24;41.22;42.24;45.87;34.24	65.14	40.56	NA	NA	Up	0.68	4.67628e-06	0.0014855	13547301	13548300	0.87	3.49322e-06	0.000794951
chr17	48219502	48220500	+	Intergenic	Intergenic	-12738	ENSMUSG00000042265	Trem1	-	triggering receptor expressed on myeloid cells 1	protein-coding	66.72;51.25;26.72;39.67;48.92	27.46	46.66	NA	NA	Down	-0.76	7.6674e-05	0.00656678	48219501	48220500	-0.76	7.6674e-05	0.0056848
chr15	95801202	95802600	+	intron (NM_175344, intron 1 of 19)	intron (NM_175344, intron 1 of 19)	11058	ENSMUSG00000064210	Ano6	2900059G15Rik|AA407480|AW554778|F730003B03Rik|Tmem16f	anoctamin 6	protein-coding	36.63;34.54;31.03;40.91;48.10	71.91	38.24	NA	NA	Up	0.91	1.39734e-08	3.31598e-05	95801301	95802300	1.06	4.09838e-09	6.55428e-06
chr8	117469902	117471000	+	Intergenic	Intergenic	11186	ENSMUSG00000098483	Mir7078	Gm27386|mmu-mir-7078	microRNA 7078	ncRNA	85.03;91.36;64.65;86.78;83.98	116.72	82.36	NA	NA	Up	0.5	1.44541e-05	0.00277111	117469901	117470900	0.49	1.37171e-05	0.00194544
chr14	65407202	65408300	+	intron (NM_010932, intron 2 of 3)	intron (NM_010932, intron 2 of 3)	17721	ENSMUSG00000045731	Pnoc	N/OFQ|Npnc1|OFQ/N	prepronociceptin	protein-coding	37.94;34.54;30.17;29.75;55.44	22.38	37.57	NA	NA	Down	-0.75	6.77248e-05	0.00618524	65407201	65408200	-0.78	5.51249e-05	0.00462036
chr3	147490102	147491500	+	Intergenic	Lx2|LINE|L1	638434	ENSMUSG00000036745	Ttll7	1110049N09Rik|4921517B04Rik|C630030B20|mTTLL7	tubulin tyrosine ligase-like family, member 7	protein-coding	31.40;36.77;36.20;32.23;37.50	20.94	34.82	NA	NA	Down	-0.73	0.000150368	0.0108578	147490201	147491200	-1.22	2.35321e-07	0.000135023
chr5	145263702	145265200	+	Intergenic	(CAAA)n|Simple_repeat|Simple_repeat	-18892	ENSMUSG00000070420	Zscan25	EG666311|Zfp498	zinc finger and SCAN domain containing 25	protein-coding	57.56;66.85;56.03;69.42;61.96	37.92	62.36	NA	NA	Down	-0.72	3.20457e-07	0.000309803	145263901	145264900	-0.94	3.30645e-08	3.46183e-05
chr2	44519602	44520700	+	Intergenic	B3|SINE|B2	341471	ENSMUSG00000036890	Gtdc1	E330008O22Rik	glycosyltransferase-like domain containing 1	protein-coding	43.17;31.19;39.65;27.27;24.46	16.17	33.15	NA	NA	Down	-1.04	6.05703e-05	0.00583446	44519701	44520700	-1.05	4.21687e-05	0.00391775
chr2	127000602	127001800	+	Intergenic	RMER1A|Other|Other	-7510	ENSMUSG00000001998	Ap4e1	2310033A20Rik|9930028M04Rik|AV087807	adaptor-related protein complex AP-4, epsilon 1	protein-coding	64.10;72.42;81.02;86.78;92.95	114.68	79.45	NA	NA	Up	0.53	0.000182879	0.013041	127000701	127001700	0.68	5.90507e-09	8.84196e-06
chr8	34501302	34502800	+	Intergenic	Intergenic	138265	ENSMUSG00000109819	B930018H19Rik	B930018H19	RIKEN cDNA B930018H19 gene	ncRNA	61.48;63.50;41.37;44.63;44.84	31.81	51.17	NA	NA	Down	-0.69	0.000122505	0.00897195	34501401	34502400	-0.84	5.51602e-06	0.00107786
chr13	114618902	114619900	+	intron (NR_045976, intron 3 of 6)	intron (NR_045976, intron 3 of 6)	12173	ENSMUSG00000051758	4930544M13Rik	-	RIKEN cDNA 4930544M13 gene	ncRNA	36.63;31.19;27.58;32.23;34.24	19.29	32.38	NA	NA	Down	-0.75	7.51243e-05	0.00650984	114618901	114619900	-0.75	7.51243e-05	0.00562269
chr3	41835702	41836700	+	Intergenic	MMERVK10C-int|LTR|ERVK	93583	ENSMUSG00000025766	D3Ertd751e	2810009O15Rik|4930415G15Rik	DNA segment, Chr 3, ERATO Doi 751, expressed	protein-coding	40.55;33.42;21.55;30.99;24.46	15.3	30.2	NA	NA	Down	-0.98	7.14819e-05	0.00635089	41835701	41836700	-0.98	7.14819e-05	0.00544899
chr4	127233402	127234700	+	intron (NM_198618, intron 9 of 11)	intron (NM_198618, intron 9 of 11)	-9733	ENSMUSG00000042380	Smim12	BC003266	small integral membrane protein 12	protein-coding	78.49;94.70;83.61;105.38;88.87	128.87	90.21	NA	NA	Up	0.51	4.37409e-06	0.00143644	127233601	127234600	0.63	9.67676e-07	0.000346276
chr2	61380002	61381100	+	Intergenic	Intergenic	-198035	ENSMUSG00000064289	Tank	C86182|E430026L09Rik|I-TRAF	TRAF family member-associated Nf-kappa B activator	protein-coding	34.01;46.79;36.20;32.23;30.98	20.56	36.04	NA	NA	Down	-0.81	8.44269e-05	0.00688445	61380001	61381000	-0.8	3.73257e-05	0.00361849
chr14	21504602	21505600	+	intron (NM_017479, intron 1 of 16)	intron (NM_017479, intron 1 of 16)	5316	ENSMUSG00000021767	Kat6b	AI507552|B130044K16Rik|MYST-4|Morf|Myst4|mKIAA0383|qkf|querkopf	K(lysine) acetyltransferase 6B	protein-coding	37.94;21.17;38.79;28.51;28.54	13.61	30.99	NA	NA	Down	-1.19	2.39453e-07	0.00026333	21504601	21505600	-1.19	2.39453e-07	0.000136979
chr4	145324902	145326400	+	Intergenic	MYSERV6-int|LTR|ERVK	-10504	ENSMUSG00000028602	Tnfrsf8	Cd30|D1S166E|Ki|Ki-1	tumor necrosis factor receptor superfamily, member 8	protein-coding	43.17;49.02;43.96;53.31;46.47	28.16	47.19	NA	NA	Down	-0.74	1.37763e-05	0.00269875	145325301	145326300	-0.9	5.13274e-06	0.00102696
chr17	30943402	30944400	+	Intergenic	L1_Mur3|LINE|L1	-10782	ENSMUSG00000054134	Umodl1	D17Ertd488e	uromodulin-like 1	protein-coding	34.01;23.40;44.82;37.19;39.95	19.62	35.87	NA	NA	Down	-0.87	6.62252e-06	0.00180933	30943401	30944400	-0.87	6.62252e-06	0.00121365
chr18	78881702	78882700	+	intron (NM_053099, intron 3 of 5)	intron (NM_053099, intron 3 of 5)	227190	ENSMUSG00000024548	Setbp1	C130092E12|Seb|mKIAA0437	SET binding protein 1	protein-coding	36.63;35.65;44.82;38.43;48.92	25.54	40.89	NA	NA	Down	-0.68	2.70619e-05	0.00383116	78881701	78882700	-0.68	2.70619e-05	0.00296177
chr15	90311002	90312800	+	Intergenic	Lx5b|LINE|L1	-41809	ENSMUSG00000116204	Gm36480	-	predicted gene, 36480	ncRNA	61.48;61.28;52.58;52.07;53.00	32.43	56.08	NA	NA	Down	-0.79	1.918e-06	0.000900825	90311301	90312300	-1.06	1.54497e-07	0.000102005
chr16	29516202	29518000	+	intron (NM_001164613, intron 2 of 21)	L1Md_A|LINE|L1	24382	ENSMUSG00000038094	Atp13a4	4631413J11Rik|4832416L12|9330174J19Rik	ATPase type 13A4	protein-coding	34.01;20.05;43.96;19.84;33.43	66.5	30.26	NA	NA	Up	1.14	6.86097e-06	0.0018492	29517001	29518000	1.5	2.50089e-10	5.6019e-07
chr9	103341202	103342300	+	intron (NM_176979, intron 20 of 27)	PB1D9|SINE|Alu	23228	ENSMUSG00000032803	Cdv3	2510010F10Rik|C230084J24Rik|C79446|TPP36	carnitine deficiency-associated gene expressed in ventricle 3	protein-coding	37.94;32.31;31.89;35.95;35.87	20.15	34.79	NA	NA	Down	-0.79	0.000318521	0.0221045	103341201	103342200	-0.82	4.66474e-05	0.00415339
chr1	105478502	105479500	+	Intergenic	RLTR20B5_MM|LTR|ERVK	-122291	ENSMUSG00000047496	Rnf152	A930029B02Rik	ring finger protein 152	protein-coding	34.01;28.97;31.03;30.99;41.58	21.18	33.32	NA	NA	Down	-0.65	5.32915e-05	0.00545263	105478501	105479500	-0.65	5.32915e-05	0.00452432
chr16	44803802	44804900	+	Intergenic	Intergenic	-16377	ENSMUSG00000062082	Cd200r4	F630107N04Rik|MCD200RLa	CD200 receptor 4	protein-coding	34.01;32.31;27.58;30.99;23.64	16.44	29.71	NA	NA	Down	-0.85	4.48159e-06	0.00145352	44803901	44804900	-0.98	1.71737e-06	0.000501237
chr3	19576702	19578000	+	intron (NM_001163536, intron 3 of 4)	intron (NM_001163536, intron 3 of 4)	46104	ENSMUSG00000027606	Dnajc5b	1700008A05Rik	DnaJ heat shock protein family (Hsp40) member C5 beta	protein-coding	36.63;33.42;28.44;37.19;29.35	20.65	33.01	NA	NA	Down	-0.68	0.000145983	0.0105592	19577001	19578000	-0.86	5.80896e-06	0.00111417
chr18	55207102	55208100	+	Intergenic	Intergenic	-215010	ENSMUSG00000052713	Zfp608	4932417D18Rik|D430007A19Rik|Znf608	zinc finger protein 608	protein-coding	34.01;31.19;43.96;35.95;37.50	20.12	36.52	NA	NA	Down	-0.86	2.70457e-05	0.00382968	55207101	55208100	-0.86	2.70457e-05	0.00296051
chr14	50886002	50887000	+	Intergenic	Intergenic	6754	ENSMUSG00000090799	Klhl33	EG546611	kelch-like 33	protein-coding	39.24;40.11;51.72;53.31;41.58	25.69	45.19	NA	NA	Down	-0.81	2.3917e-05	0.00359419	50886001	50887000	-0.81	2.3917e-05	0.00274927
chr1	140830302	140831400	+	Intergenic	L1_Mus4|LINE|L1	-174449	ENSMUSG00000102368	4930590L20Rik	-	RIKEN cDNA 4930590L20 gene	ncRNA	26.16;33.42;37.93;23.55;30.17	16.62	30.25	NA	NA	Down	-0.86	2.28018e-05	0.00350847	140830401	140831400	-1.04	1.35476e-07	9.34643e-05
chr5	24588702	24590300	+	exon (NM_133913, exon 2 of 4)	exon (NM_133913, exon 2 of 4)	-2613	ENSMUSG00000076387	Mir671	Mirn671|mmu-mir-671	microRNA 671	ncRNA	65.41;81.33;81.89;79.34;59.52	109.8	73.5	NA	NA	Up	0.58	1.73026e-06	0.00085548	24588701	24589700	0.64	9.72729e-08	7.47863e-05
chr7	68648502	68649600	+	Intergenic	L1M4|LINE|L1	30595		Gm5334	EG384639	tetraspanin 7 pseudogene	pseudo	35.32;33.42;25.00;23.55;27.72	17.2	29	NA	NA	Down	-0.75	0.00010583	0.00784192	68648501	68649500	-0.96	2.37728e-06	0.000616018
chr6	80294402	80295400	+	intron (NM_001347261, intron 2 of 2)	intron (NM_001347261, intron 2 of 2)	275258	ENSMUSG00000052581	Lrrtm4	7530419J18Rik|A230052N11	leucine rich repeat transmembrane neuronal 4	protein-coding	26.16;21.17;25.86;21.08;20.38	12.25	22.93	NA	NA	Down	-0.9	1.02665e-05	0.00229727	80294401	80295400	-0.9	1.02665e-05	0.00160627
chr11	112315402	112316400	+	Intergenic	Intergenic	395455	ENSMUSG00000041674	BC006965	-	cDNA sequence BC006965	ncRNA	23.55;28.97;41.37;30.99;31.80	18.84	31.34	NA	NA	Down	-0.73	9.65147e-05	0.00731691	112315401	112316400	-0.73	9.65147e-05	0.00652267
chr8	83319302	83320300	+	intron (NM_178736, intron 5 of 8)	intron (NM_178736, intron 5 of 8)	12685	ENSMUSG00000035151	Elmod2	9830169G11Rik	ELMO/CED-12 domain containing 2	protein-coding	28.78;21.17;24.14;23.55;22.83	10.6	24.09	NA	NA	Down	-1.19	1.62822e-05	0.00294751	83319301	83320300	-1.19	1.62822e-05	0.00217178
chr6	56435602	56436600	+	Intergenic	Intergenic	-66467	ENSMUSG00000004347	Pde1c	-	phosphodiesterase 1C	protein-coding	31.40;22.28;30.17;22.32;20.38	12.08	25.31	NA	NA	Down	-1.07	1.00928e-05	0.00227696	56435601	56436600	-1.07	1.00928e-05	0.00159065
chr2	61283502	61284700	+	Intergenic	Intergenic	-294485	ENSMUSG00000064289	Tank	C86182|E430026L09Rik|I-TRAF	TRAF family member-associated Nf-kappa B activator	protein-coding	37.94;35.65;35.34;26.03;40.77	20.78	35.15	NA	NA	Down	-0.76	5.22152e-05	0.00539468	61283501	61284500	-0.77	2.77783e-05	0.00300735
chr14	79685002	79686000	+	Intergenic	Intergenic	-17419	ENSMUSG00000115422	4930452G13Rik	-	RIKEN cDNA 4930452G13 gene	ncRNA	51.02;44.56;48.27;38.43;44.03	27.82	45.26	NA	NA	Down	-0.7	9.41387e-05	0.00723414	79685001	79686000	-0.7	9.41387e-05	0.00642874
chr4	21938302	21939300	+	intron (NM_175234, intron 2 of 5)	intron (NM_175234, intron 2 of 5)	7475	ENSMUSG00000028246	Faxc	6230409E13Rik|AW742931	failed axon connections homolog	protein-coding	31.40;21.17;24.14;21.08;22.01	12	23.96	NA	NA	Down	-1	8.52913e-06	0.00207618	21938301	21939300	-1	8.52913e-06	0.00143132
chr14	56885402	56886400	+	promoter-TSS (NM_029498)	promoter-TSS (NM_029498)	-702	ENSMUSG00000021945	Zmym2	5830413P05Rik|FIM|MYM|RAMP|SCLL|Zfp198|Znf198	zinc finger, MYM-type 2	protein-coding	74.56;90.24;81.89;95.46;105.99	114.83	89.63	NA	NA	Up	0.36	3.0285e-11	3.89007e-07	56885401	56886400	0.36	3.0285e-11	1.40819e-07
chr2	30195802	30196800	+	intron (NM_001356475, intron 1 of 13)	B1_Mus1|SINE|Alu	9546	ENSMUSG00000039648	Kyat1	2010009K05Rik|AI182306|Ccbl1|Gtk|Kat1|KatI	kynurenine aminotransferase 1	protein-coding	31.40;35.65;30.17;29.75;25.27	16.72	30.45	NA	NA	Down	-0.86	9.06138e-05	0.00711385	30195801	30196800	-0.86	9.06138e-05	0.00628873
chr8	47674002	47675300	+	exon (NM_023503, exon 1 of 2)	exon (NM_023503, exon 1 of 2)	508	ENSMUSG00000063049	Ing2	2810011M06Rik|Ing1l|Ing2b|P33ING2	inhibitor of growth family, member 2	protein-coding	146.51;177.14;152.57;254.14;233.18	271.31	192.71	NA	NA	Up	0.49	0.00435509	0.291117	47674301	47675300	0.47	1.49664e-05	0.00205557
chr3	55467602	55469300	+	3' UTR (NM_001195540, exon 3 of 3)	3' UTR (NM_001195540, exon 3 of 3)	6723	ENSMUSG00000027797	Dclk1	1700113D08Rik|2810480F11Rik|AI836758|Click-I|Cpg16|Dcamkl1|Dcl|Dclk|mKIAA0369	doublecortin-like kinase 1	protein-coding	57.56;41.22;46.55;33.47;43.21	22.26	44.4	NA	NA	Down	-1	3.3716e-06	0.00124474	55467901	55468900	-1.21	2.58606e-09	4.39735e-06
chr3	159121402	159122400	+	intron (NR_040750, intron 2 of 4)	intron (NR_040750, intron 2 of 4)	45537	ENSMUSG00000106053	Gm20752	-	predicted gene, 20752	ncRNA	35.32;38.99;36.20;27.27;38.32	20.04	35.22	NA	NA	Down	-0.81	8.35411e-05	0.00684938	159121401	159122400	-0.81	8.35411e-05	0.00598505
chr3	144896002	144897300	+	promoter-TSS (NR_126537)	promoter-TSS (NR_126537)	-640	ENSMUSG00000074196	Clca4c-ps	Clca4c|EG622139|Gm18718|Gm6289	chloride channel accessory 4C, pseudogene	pseudo	45.79;38.99;38.79;45.87;52.18	25.52	44.32	NA	NA	Down	-0.8	1.79889e-06	0.000870177	144896201	144897200	-0.88	2.42867e-06	0.000623442
chr5	14514502	14515800	+	5' UTR (NM_011995, exon 1 of 25)	5' UTR (NM_011995, exon 1 of 25)	233	ENSMUSG00000061601	Pclo	Acz|Pico	piccolo (presynaptic cytomatrix protein)	protein-coding	88.95;121.44;74.99;92.98;119.85	146	99.64	NA	NA	Up	0.55	1.1421e-05	0.00243495	14514501	14515500	0.62	1.03619e-06	0.00036181
chr7	5558702	5560000	+	Intergenic	L1Md_A|LINE|L1	-14252	ENSMUSG00000118298	Vmn1r60	EG636697|Gm7184	vomeronasal 1 receptor 60	protein-coding	13.08;25.62;31.03;34.71;11.41	57.03	23.17	NA	NA	Up	1.3	1.14888e-05	0.0024401	5558801	5559800	1.42	3.45414e-07	0.0001748
chr11	111897102	111898600	+	Intergenic	B4|SINE|B4	813505	ENSMUSG00000041674	BC006965	-	cDNA sequence BC006965	ncRNA	70.64;43.45;41.37;54.55;42.40	27.98	50.48	NA	NA	Down	-0.85	4.49906e-06	0.00145417	111897101	111898100	-0.92	3.22436e-05	0.00330484
chr10	119647802	119648800	+	intron (NM_133442, intron 1 of 21)	B2_Mm2|SINE|B2	113398	ENSMUSG00000084764	Grip1os2	4930564G21Rik	glutamate receptor interacting protein 1, opposite strand 2	ncRNA	36.63;25.62;27.58;24.79;31.80	17.81	29.29	NA	NA	Down	-0.72	5.90535e-05	0.00575593	119647801	119648800	-0.72	5.90535e-05	0.00482752
chr11	116653402	116654800	+	5' UTR (NM_030206, exon 1 of 4)	5' UTR (NM_030206, exon 1 of 4)	212	ENSMUSG00000020810	Cygb	3110001K20Rik|HGb|Staap	cytoglobin	protein-coding	64.10;84.67;85.33;101.66;82.35	128.77	83.62	NA	NA	Up	0.62	9.40074e-06	0.00219032	116653601	116654600	0.77	2.55604e-08	2.85717e-05
chr12	83118102	83119100	+	intron (NM_001310478, intron 15 of 17)	(TCTG)n|Simple_repeat|Simple_repeat	-179446	ENSMUSG00000100890	1700085C21Rik	-	RIKEN cDNA 1700085C21 gene	ncRNA	53.63;45.68;41.37;55.79;42.40	27.52	47.77	NA	NA	Down	-0.8	4.41319e-05	0.00494466	83118101	83119100	-0.8	4.41319e-05	0.00402536
chr10	26504202	26505400	+	Intergenic	Intergenic	-129582	ENSMUSG00000039089	L3mbtl3	AI481284|MBT-1	L3MBTL3 histone methyl-lysine binding protein	protein-coding	32.70;31.19;28.44;32.23;35.06	15.99	31.93	NA	NA	Down	-1	6.60414e-05	0.0060998	26504201	26505200	-1.06	3.44178e-05	0.00344345
chr18	26109002	26110100	+	Intergenic	Intergenic	-355394	ENSMUSG00000024268	Celf4	A230070D14Rik|BRUNOL-4|Brul4|Brunol4|C130060B05Rik	CUGBP, Elav-like family member 4	protein-coding	34.01;42.34;26.72;29.75;40.77	16.57	34.72	NA	NA	Down	-1.07	1.76971e-05	0.00308082	26109101	26110100	-1.06	1.39738e-05	0.0019707
chr12	110765302	110766300	+	intron (NM_001347428, intron 1 of 2)	intron (NM_001347428, intron 1 of 2)	27869	ENSMUSG00000037957	Wdr20	2310040A13Rik|AI549910|Wdr20a	WD repeat domain 20	protein-coding	23.55;30.08;36.20;35.95;31.80	18.39	31.52	NA	NA	Down	-0.78	2.46924e-05	0.00365995	110765301	110766300	-0.78	2.46924e-05	0.00280619
chr5	46130702	46132200	+	Intergenic	Intergenic	-199042	ENSMUSG00000106602	4930405L22Rik	-	RIKEN cDNA 4930405L22 gene	ncRNA	49.71;43.45;34.48;39.67;32.61	23.6	39.98	NA	NA	Down	-0.76	1.02094e-05	0.00229201	46131201	46132200	-0.97	6.51174e-06	0.00120154
chr4	119988402	119989400	+	intron (NM_010657, intron 1 of 8)	intron (NM_010657, intron 1 of 8)	-172305	ENSMUSG00000028635	Edn2	ET-2|PPET2|VIC	endothelin 2	protein-coding	32.70;22.28;36.20;26.03;30.17	49.04	29.48	NA	NA	Up	0.73	5.83682e-05	0.00572244	119988401	119989400	0.73	5.83682e-05	0.00479262
chr2	53387302	53388400	+	Intergenic	Intergenic	195767	ENSMUSG00000026960	Arl6ip6	2310057C01Rik|2610529A11Rik|Aip-6	ADP-ribosylation factor-like 6 interacting protein 6	protein-coding	35.32;41.22;37.06;35.95;42.40	21.79	38.39	NA	NA	Down	-0.82	4.18081e-06	0.00140405	53387401	53388400	-0.94	4.77386e-06	0.000980109
chr5	27390002	27391400	+	intron (NM_001198886, intron 2 of 25)	intron (NM_001198886, intron 2 of 25)	110691	ENSMUSG00000048703	Speer4b	1700081O22Rik|SPEER-4B	spermatogenesis associated glutamate (E)-rich protein 4B	protein-coding	65.41;57.93;56.89;52.07;61.15	37.2	58.69	NA	NA	Down	-0.66	2.72647e-05	0.00384897	27390301	27391300	-0.91	1.9592e-08	2.33655e-05
chr9	3224202	3225400	+	Intergenic	L1_Mus1|LINE|L1	-24988	ENSMUSG00000042360	4930433N12Rik	-	RIKEN cDNA 4930433N12 gene	ncRNA	27.47;31.19;37.06;38.43;38.32	20.84	34.5	NA	NA	Down	-0.73	0.000159343	0.0114626	3224301	3225300	-0.85	7.38182e-06	0.00130421
chr14	70540602	70541800	+	Intergenic	Intergenic	-4050	ENSMUSG00000033589	Reep4	2700029E10Rik	receptor accessory protein 4	protein-coding	48.40;49.02;38.79;40.91;41.58	64.29	43.74	NA	NA	Up	0.56	6.99695e-05	0.00628406	70540801	70541800	0.63	4.10135e-05	0.00385074
chr1	130455302	130456600	+	intron (NM_010016, intron 5 of 9)	intron (NM_010016, intron 5 of 9)	6793	ENSMUSG00000026399	Cd55	Daf|Daf-GPI|Daf1|GPI-DAF	CD55 molecule, decay accelerating factor for complement	protein-coding	28.78;40.11;36.20;32.23;34.24	17.26	34.31	NA	NA	Down	-0.99	1.14563e-05	0.00243848	130455401	130456400	-1.19	1.91669e-05	0.00240274
chr2	28200002	28201000	+	intron (NM_001038613, intron 1 of 5)	intron (NM_001038613, intron 1 of 5)	-5188	ENSMUSG00000026833	Olfm1	AMY|AW742568|Noe1|OlfA|Pancortin|Pancortin3	olfactomedin 1	protein-coding	43.17;52.36;42.24;39.67;35.06	62.98	42.5	NA	NA	Up	0.57	2.93125e-05	0.00398785	28200001	28201000	0.57	2.93125e-05	0.00311307
chr14	44863202	44864600	+	Intergenic	Intergenic	-4526	ENSMUSG00000071489	Ptgdr	DP|PGD	prostaglandin D receptor	protein-coding	47.09;42.34;44.82;58.27;46.47	23.25	47.8	NA	NA	Down	-1.04	9.57983e-08	0.000140057	44863401	44864400	-1.13	1.27992e-07	9.00097e-05
chr19	3914902	3916200	+	intron (NM_026316, intron 8 of 9)	intron (NM_026316, intron 8 of 9)	-2777	ENSMUSG00000059734	Ndufs8	BC021616|CI-23kD|TYKY	NADH:ubiquinone oxidoreductase core subunit S8	protein-coding	52.33;41.22;59.48;57.03;61.15	81.43	54.24	NA	NA	Up	0.59	8.53592e-06	0.00207713	3915201	3916200	0.66	9.06742e-06	0.00148329
chr18	58436002	58437000	+	Intergenic	Intergenic	-119739	ENSMUSG00000024600	Slc27a6	4732438L20Rik|FACVL2|FATP6|VLCS-H1	solute carrier family 27 (fatty acid transporter), member 6	protein-coding	23.55;30.08;21.55;32.23;22.83	11.74	26.05	NA	NA	Down	-1.15	2.43176e-05	0.00362903	58436001	58437000	-1.15	2.43176e-05	0.00277964
chr17	21123902	21124900	+	Intergenic	Intergenic	33193	ENSMUSG00000102080	Gm5092	4933430A09	predicted gene 5092	ncRNA	20.93;28.97;24.14;18.60;30.17	12.76	24.56	NA	NA	Down	-0.94	9.10913e-05	0.00713005	21123901	21124900	-0.94	9.10913e-05	0.00630772
chr5	123187602	123188600	+	Intergenic	MTA_Mm|LTR|ERVL-MaLR	-5378	ENSMUSG00000029445	Hpd	4HPPD|Fla|Flp|Hppd|Laf	4-hydroxyphenylpyruvic acid dioxygenase	protein-coding	26.16;32.31;43.10;29.75;33.43	20.18	32.95	NA	NA	Down	-0.71	7.66618e-05	0.00656654	123187601	123188600	-0.71	7.66618e-05	0.0056845
chr3	118406202	118407200	+	Intergenic	Intergenic	-27156	ENSMUSG00000065569	Mir137	Mirn137|mir-137|mmu-mir-137	microRNA 137	ncRNA	20.93;23.40;20.69;24.79;20.38	10.73	22.04	NA	NA	Down	-1.04	7.32255e-06	0.00191129	118406201	118407200	-1.04	7.32255e-06	0.00129836
chr16	14367202	14368200	+	intron (NM_008576, intron 1 of 30)	PB1D10|SINE|Alu	6143	ENSMUSG00000023088	Abcc1	Abcc1a|Abcc1b|MRP|Mdrap|Mrp1	ATP-binding cassette, sub-family C (CFTR/MRP), member 1	protein-coding	23.55;27.85;27.58;37.19;28.54	16.69	28.94	NA	NA	Down	-0.79	2.6856e-05	0.00381634	14367201	14368200	-0.79	2.6856e-05	0.00294736
chr12	89375802	89376800	+	intron (NM_001198587, intron 9 of 19)	intron (NM_001198587, intron 9 of 19)	422911	ENSMUSG00000066392	Nrxn3	-	neurexin III	protein-coding	35.32;37.88;40.51;26.03;26.09	17.06	33.17	NA	NA	Down	-0.96	3.31665e-06	0.00123541	89375801	89376800	-0.96	3.31665e-06	0.000767769
chr14	43348502	43349500	+	Intergenic	RLTR14-int|LTR|ERV1	-1190	ENSMUSG00000095384	1700001F09Rik	Gm10377	RIKEN cDNA 1700001F09 gene	protein-coding	35.32;43.45;29.31;35.95;20.38	18	32.88	NA	NA	Down	-0.87	4.84085e-05	0.00518185	43348501	43349500	-0.87	4.84085e-05	0.00426031
chr19	24705602	24706600	+	intron (NM_175013, intron 10 of 10)	intron (NM_175013, intron 10 of 10)	32093	ENSMUSG00000048572	Tmem252	E030010A14Rik	transmembrane protein 252	protein-coding	30.09;38.99;20.69;22.32;27.72	14.35	27.96	NA	NA	Down	-0.96	9.29299e-05	0.0071954	24705601	24706600	-0.96	9.29299e-05	0.00638349
chr11	49960002	49961000	+	exon (NM_001347462, exon 5 of 14)	exon (NM_001347462, exon 5 of 14)	58340	ENSMUSG00000020374	Rasgef1c	9130006A14Rik	RasGEF domain family, member 1C	protein-coding	60.17;69.07;63.79;54.55;58.70	87.16	61.26	NA	NA	Up	0.51	9.55766e-05	0.00728212	49960001	49961000	0.51	9.55766e-05	0.00648467
chr6	50814702	50815700	+	TTS (NR_045984)	TTS (NR_045984)	39086	ENSMUSG00000107667	C530044C16Rik	-	RIKEN cDNA C530044C16 gene	ncRNA	28.78;51.25;27.58;40.91;32.61	19.02	36.23	NA	NA	Down	-0.93	5.18307e-05	0.00537709	50814701	50815700	-0.93	5.18307e-05	0.00445106
chr12	33991602	33992700	+	Intergenic	Intergenic	34480	ENSMUSG00000035799	Twist1	M-Twist|Pde|Ska10|Ska<m10Jus>|Twist|bHLHa38|pdt	twist basic helix-loop-helix transcription factor 1	protein-coding	53.63;36.77;40.51;49.59;41.58	64.99	44.42	NA	NA	Up	0.55	0.000272148	0.0189996	33991601	33992600	0.61	4.246e-05	0.0039335
chr5	58226902	58228600	+	Intergenic	RMER20B|LTR|ERVK	225247	ENSMUSG00000105234	4930459L07Rik	-	RIKEN cDNA 4930459L07 gene	ncRNA	53.63;40.11;53.44;38.43;49.73	27.11	47.07	NA	NA	Down	-0.8	4.87873e-06	0.00152112	58227001	58228000	-0.93	1.55679e-06	0.000469568
chr16	10181502	10182500	+	Intergenic	MMERVK10D3_I-int|LTR|ERVK	-10905	ENSMUSG00000039200	Atf7ip2	4930558K11Rik|BC018510|Get-1|PSM2	activating transcription factor 7 interacting protein 2	protein-coding	32.70;44.56;34.48;33.47;37.50	21.52	36.54	NA	NA	Down	-0.76	3.62259e-05	0.00444124	10181501	10182500	-0.76	3.62259e-05	0.00355112
chr2	160514502	160515700	+	Intergenic	Intergenic	-130796	ENSMUSG00000070544	Top1	AI467334|D130064I21Rik|Top-1	topoisomerase (DNA) I	protein-coding	47.09;27.85;34.48;34.71;31.80	59.54	35.19	NA	NA	Up	0.76	1.30921e-06	0.000731388	160514501	160515500	0.88	7.48738e-06	0.00131706
chr8	57408102	57409100	+	Intergenic	PB1D10|SINE|Alu	-47322	ENSMUSG00000031610	Scrg1	AW124307	scrapie responsive gene 1	protein-coding	14.39;13.37;24.14;16.12;17.94	33.63	17.19	NA	NA	Up	0.97	2.29881e-05	0.00352163	57408101	57409100	0.97	2.29881e-05	0.00268814
chr11	84870202	84871300	+	promoter-TSS (NR_131197)	promoter-TSS (NR_131197)	-13	ENSMUSG00000020530	Ggnbp2	AI451896|C75939|D330017P12Rik|DIF-3|Zfp403	gametogenetin binding protein 2	protein-coding	150.44;145.95;121.54;224.39;181.00	241.44	164.66	NA	NA	Up	0.55	5.05745e-05	0.00529848	84870201	84871200	0.54	4.78054e-05	0.004228
chr6	32828502	32829500	+	intron (NM_001355667, intron 7 of 8)	intron (NM_001355667, intron 7 of 8)	231259	ENSMUSG00000053768	Chchd3	0610041L09Rik|1700039J09Rik|AW558177|Micos19	coiled-coil-helix-coiled-coil-helix domain containing 3	protein-coding	27.47;21.17;32.75;23.55;22.83	12.12	25.56	NA	NA	Down	-1.08	4.17696e-07	0.000362851	32828501	32829500	-1.08	4.17696e-07	0.000198103
chr3	61285302	61286300	+	Intergenic	Intergenic	-78706	ENSMUSG00000036894	Rap2b	4021402C18Rik|AA408554	RAP2B, member of RAS oncogene family	protein-coding	20.93;21.17;27.58;18.60;22.01	10.99	22.06	NA	NA	Down	-1.01	7.50017e-06	0.00193275	61285301	61286300	-1.01	7.50017e-06	0.00131804
chr4	147187402	147188500	+	intron (NM_001039209, intron 1 of 2)	CpG	12085	ENSMUSG00000078496	Zfp982	Gm13152	zinc finger protein 982	protein-coding	65.41;63.50;45.68;64.47;57.07	85.63	59.23	NA	NA	Up	0.53	8.58289e-06	0.00208417	147187501	147188500	0.59	5.46576e-06	0.00107164
chr18	12668802	12669800	+	intron (NM_028341, intron 1 of 13)	B1_Mur1|SINE|Alu	25768	ENSMUSG00000024424	Ttc39c	1700008N02Rik|2810439F02Rik	tetratricopeptide repeat domain 39C	protein-coding	24.85;22.28;29.31;24.79;29.35	14.43	26.12	NA	NA	Down	-0.86	5.29562e-05	0.00543779	12668801	12669800	-0.86	5.29562e-05	0.00450869
chr15	7667502	7668500	+	Intergenic	Intergenic	-142047	ENSMUSG00000022144	Gdnf	AI385739|ATF	glial cell line derived neurotrophic factor	protein-coding	40.55;35.65;24.14;21.08;37.50	15.92	31.78	NA	NA	Down	-1	5.82415e-05	0.00571873	7667501	7668500	-1	5.82415e-05	0.00478803
chr13	33372702	33374600	+	Intergenic	L1Md_T|LINE|L1	49574	ENSMUSG00000038327	Serpinb9f	BC052216|NK21|NK21L1|Spi13|ovalbumin	serine (or cysteine) peptidase inhibitor, clade B, member 9f	protein-coding	37.94;37.88;22.41;40.91;39.95	84.01	35.82	NA	NA	Up	1.23	1.2232e-07	0.000165249	33372701	33373700	1.9	4.09895e-08	4.03184e-05
chr1	176009602	176010800	+	intron (NM_001357846, intron 4 of 8)	ORR1B2|LTR|ERVL-MaLR	89872	ENSMUSG00000104158	Becn2	Beclin-2|Gm104	beclin 2	protein-coding	31.40;46.79;26.72;33.47;35.87	17.59	34.85	NA	NA	Down	-0.99	4.73818e-05	0.00512594	176009801	176010800	-1.31	2.3236e-07	0.000133874
chr1	81905602	81906800	+	Intergenic	L1MA6|LINE|L1	-225715	ENSMUSG00000098797	Mir6344	Gm27840|mmu-mir-6344	microRNA 6344	ncRNA	30.09;43.45;40.51;30.99;31.80	21.11	35.37	NA	NA	Down	-0.74	0.000726412	0.0492759	81905701	81906700	-1.02	1.85767e-06	0.000526565
chr4	10594502	10595500	+	intron (NR_045185, intron 4 of 4)	intron (NR_045185, intron 4 of 4)	202801	ENSMUSG00000086080	1700123O12Rik	-	RIKEN cDNA 1700123O12 gene	ncRNA	20.93;26.74;26.72;21.08;22.01	11.69	23.5	NA	NA	Down	-1.01	3.74577e-05	0.00452436	10594501	10595500	-1.01	3.74577e-05	0.00362852
chr11	8018802	8019800	+	Intergenic	Intergenic	645234	ENSMUSG00000020422	Tns3	BC023928|F830010I22Rik|TEM6|Tens1	tensin 3	protein-coding	49.71;33.42;34.48;18.60;35.87	17.27	34.42	NA	NA	Down	-0.99	5.06338e-05	0.00530132	8018801	8019800	-0.99	5.06338e-05	0.00438194
chr1	30829902	30831200	+	exon (NM_001081080, exon 3 of 15)	exon (NM_001081080, exon 3 of 15)	32705	ENSMUSG00000048874	Phf3	2310061N19Rik	PHD finger protein 3	protein-coding	32.70;37.88;38.79;29.75;34.24	19.11	34.67	NA	NA	Down	-0.86	1.66937e-05	0.00298838	30830001	30831000	-0.87	3.3517e-06	0.000773025
chr5	6697502	6698600	+	Intergenic	Lx5c|LINE|L1	-606113	ENSMUSG00000040514	Tex47	4921511H03Rik	testis expressed 47	protein-coding	45.79;40.11;32.75;38.43;29.35	21.75	37.29	NA	NA	Down	-0.78	9.17076e-06	0.00216051	6697501	6698500	-0.78	2.15269e-05	0.00257654
chr5	110767102	110768100	+	intron (NM_029337, intron 1 of 51)	intron (NM_029337, intron 1 of 51)	3116	ENSMUSG00000029505	Ep400	1700020J09Rik|AU023439|mDomino|mKIAA1498|p400	E1A binding protein p400	protein-coding	28.78;21.17;31.89;22.32;23.64	14.51	25.56	NA	NA	Down	-0.82	6.67478e-05	0.00613517	110767101	110768100	-0.82	6.67478e-05	0.00522003
chr2	32606802	32607800	+	intron (NM_001025310, intron 1 of 5)	CpG	316	ENSMUSG00000026811	St6galnac6	ST6GalNAcVI|Siat7f	ST6 (alpha-N-acetyl-neuraminyl-2,3-beta-galactosyl-1,3)-N-acetylgalactosaminide alpha-2,6-sialyltransferase 6	protein-coding	85.03;84.67;79.30;99.18;96.21	123.73	88.88	NA	NA	Up	0.48	3.92808e-05	0.004636	32606801	32607800	0.48	3.92808e-05	0.00374108
chr4	54948302	54949300	+	intron (NM_172867, intron 1 of 12)	intron (NM_172867, intron 1 of 12)	856	ENSMUSG00000060206	Zfp462	6030417H05|9430078C22Rik|Gt4-2|Zfpip|Znf462	zinc finger protein 462	protein-coding	70.64;86.90;64.65;86.78;81.53	113.5	78.1	NA	NA	Up	0.54	5.94494e-06	0.00171082	54948301	54949300	0.54	5.94494e-06	0.00113238
chr8	24371902	24372900	+	Intergenic	Intergenic	66545	ENSMUSG00000056313	Tcim	1110065B09Rik|1810011O10Rik|AW121743|AW321058	transcriptional and immune response regulator	protein-coding	22.24;28.97;33.62;32.23;30.17	17.32	29.44	NA	NA	Down	-0.77	5.10557e-05	0.00533111	24371901	24372900	-0.77	5.10557e-05	0.00440807
chr11	113728202	113729600	+	exon (NM_020006, exon 2 of 2)	exon (NM_020006, exon 2 of 2)	-18884	ENSMUSG00000018727	Cpsf4l	0610010C04Rik|1500000C01Rik|D11Ertd636e	cleavage and polyadenylation specific factor 4-like	protein-coding	79.80;71.30;106.02;102.90;74.19	126.81	86.84	NA	NA	Up	0.55	0.000678389	0.0460698	113728401	113729400	0.66	1.68691e-06	0.000495034
chr6	35694002	35696400	+	Intergenic	Intergenic	-155313	ENSMUSG00000029840	Mtpn	5033418D15Rik|Gcdp|V1	myotrophin	protein-coding	69.33;73.53;74.13;95.46;75.82	48.52	77.66	NA	NA	Down	-0.68	1.15093e-06	0.0006757	35694501	35695500	-0.92	2.30625e-07	0.000133366
chr12	117038902	117040300	+	intron (NM_011215, intron 12 of 22)	intron (NM_011215, intron 12 of 22)	111668	ENSMUSG00000099907	Gm10421	-	predicted gene 10421	ncRNA	56.25;37.88;35.34;33.47;39.14	62.18	40.42	NA	NA	Up	0.62	0.000345463	0.0239137	117039201	117040200	0.8	3.31432e-07	0.000170001
chr15	74654502	74655700	+	Intergenic	Intergenic	17469	ENSMUSG00000022602	Arc	Arc3.1|C86064|arg3.1|mArc	activity regulated cytoskeletal-associated protein	protein-coding	37.94;36.77;34.48;39.67;48.92	21.04	39.55	NA	NA	Down	-0.91	2.53601e-06	0.00105685	74654701	74655700	-0.95	3.43041e-06	0.000785518
chr12	17971802	17972800	+	Intergenic	Intergenic	281492	ENSMUSG00000071379	Hpcal1	NVL-3|NVP-3|Nvp3|VILIP3|Vnsl3|Vsnl3	hippocalcin-like 1	protein-coding	20.93;28.97;32.75;35.95;22.01	15.64	28.12	NA	NA	Down	-0.85	3.27493e-05	0.00422004	17971801	17972800	-0.85	3.27493e-05	0.00333708
chr7	97788202	97789200	+	5' UTR (NM_001357364, exon 1 of 15)	5' UTR (NM_001357364, exon 1 of 15)	160	ENSMUSG00000030774	Pak1	AW045634|PAK-1|Paka	p21 (RAC1) activated kinase 1	protein-coding	73.26;74.65;80.16;60.75;71.75	103.56	72.11	NA	NA	Up	0.52	5.16407e-05	0.00536694	97788201	97789200	0.52	5.16407e-05	0.00444185
chr6	135316902	135318300	+	Intergenic	B1_Mur3|SINE|Alu	-7217	ENSMUSG00000047104	Pbp2	1700023A18Rik|AI326308|Pebp-2|Pebp2	phosphatidylethanolamine binding protein 2	protein-coding	54.94;64.62;55.17;49.59;50.55	35.03	54.97	NA	NA	Down	-0.65	2.72833e-06	0.00109957	135317101	135318100	-0.82	2.27915e-07	0.000132252
chr11	73466702	73467900	+	Intergenic	Intergenic	-13091	ENSMUSG00000072709	Olfr380	MOR135-1	olfactory receptor 380	protein-coding	27.47;42.34;34.48;30.99;34.24	19.34	33.9	NA	NA	Down	-0.81	3.12883e-05	0.00411835	73466801	73467800	-0.92	5.1527e-06	0.00102917
chr1	150454702	150456000	+	exon (NM_021400, exon 7 of 13)	exon (NM_021400, exon 7 of 13)	10814	ENSMUSG00000006014	Prg4	CACP|DOL54|JCAP|MSF|SZP|lubricin	proteoglycan 4 (megakaryocyte stimulating factor, articular superficial zone protein)	protein-coding	31.40;33.42;27.58;16.12;25.27	51.84	26.76	NA	NA	Up	0.95	2.7099e-06	0.00109566	150454901	150455900	1.03	3.19362e-06	0.00074746
chr7	72383702	72385000	+	Intergenic	L1MCa|LINE|L1	-77756	ENSMUSG00000032776	Mctp2	Gm489	multiple C2 domains, transmembrane 2	protein-coding	41.86;42.34;33.62;32.23;28.54	22.16	35.72	NA	NA	Down	-0.69	0.00190078	0.127454	72383801	72384800	-1.16	5.404e-07	0.000236215
chr15	7282202	7283200	+	intron (NM_001289496, intron 6 of 22)	PB1D10|SINE|Alu	115689	ENSMUSG00000042961	Egflam	5930412K08|AU040377	EGF-like, fibronectin type III and laminin G domains	protein-coding	35.32;38.99;25.00;30.99;23.64	17.46	30.79	NA	NA	Down	-0.82	9.409e-05	0.00723273	7282201	7283200	-0.82	9.409e-05	0.00642717
chr5	138755202	138756600	+	exon (NM_030565, exon 1 of 10)	exon (NM_030565, exon 1 of 10)	820	ENSMUSG00000025854	Fam20c	C76981|DMP-4|DMP4|GEF-CK|mKIAA4081	family with sequence similarity 20, member C	protein-coding	120.35;123.67;95.68;147.53;126.37	164.49	122.72	NA	NA	Up	0.42	0.00141096	0.0947967	138755301	138756300	0.4	2.56969e-11	1.40819e-07
chr7	96090602	96091600	+	Intergenic	B4A|SINE|B4	-80143	ENSMUSG00000048078	Tenm4	Doc4|ELM2|Odz4|R75022|Ten-m4|l(7)-3Rn|l7Rn3|mKIAA1302	teneurin transmembrane protein 4	protein-coding	60.17;37.88;31.89;37.19;32.61	21.8	39.95	NA	NA	Down	-0.87	2.71367e-05	0.0038379	96090601	96091600	-0.87	2.71367e-05	0.00296768
chr4	5129302	5130500	+	Intergenic	Intergenic	-336595	ENSMUSG00000066324	Impad1	1110001C20Rik|AA408880|AI451589|AL022796|B230207P20|IMP 3|IMPase 3|Jaws|gPAPP	inositol monophosphatase domain containing 1	protein-coding	41.86;23.40;39.65;30.99;26.09	17.27	32.4	NA	NA	Down	-0.91	1.79276e-05	0.00309896	5129401	5130400	-0.96	8.54127e-06	0.00143232
chr6	28324002	28325000	+	Intergenic	Intergenic	-62900	ENSMUSG00000039841	Zfp800	AA407452|Znf800	zinc finger protein 800	protein-coding	34.01;22.28;42.24;23.55;30.98	16.96	30.61	NA	NA	Down	-0.85	8.02317e-05	0.00671915	28324001	28325000	-0.85	8.02317e-05	0.00584319
chr8	28083602	28084600	+	non-coding (NR_033590, exon 1 of 1)	non-coding (NR_033590, exon 1 of 1)	752	ENSMUSG00000110372	Gm8096	EG666422	3-phosphoglycerate dehydrogenase pseudogene	pseudo	47.09;51.25;31.89;43.39;39.14	63.11	42.55	NA	NA	Up	0.57	2.60998e-05	0.0037647	28083601	28084600	0.57	2.60998e-05	0.00290222
chr8	51591102	51592300	+	Intergenic	Lx|LINE|L1	-764910	ENSMUSG00000110013	1190028D05Rik	-	RIKEN cDNA 1190028D05 gene	ncRNA	32.70;49.02;37.93;29.75;34.24	17.56	36.73	NA	NA	Down	-1.06	8.80012e-06	0.00211163	51591201	51592200	-1.2	4.05799e-10	8.491e-07
chr5	97584002	97585200	+	intron (NR_045981, intron 7 of 7)	intron (NR_045981, intron 7 of 7)	-127578	ENSMUSG00000050553	Gk2	GKTA|Gk-rs2	glycerol kinase 2	protein-coding	48.40;34.54;28.44;26.03;45.66	20.08	36.62	NA	NA	Down	-0.87	0.000249475	0.0174998	97584201	97585200	-0.9	2.30825e-05	0.00269436
chr12	12788002	12789300	+	Intergenic	Intergenic	-118734		Gm34637	-	predicted gene, 34637	ncRNA	62.79;53.48;60.34;55.79;67.67	85.44	60.01	NA	NA	Up	0.51	0.000236551	0.0166349	12788201	12789200	0.73	3.39176e-06	0.00077999
chr11	72134302	72135300	+	intron (NM_001024927, intron 1 of 19)	intron (NM_001024927, intron 1 of 19)	1088	ENSMUSG00000040543	Pitpnm3	A330068P14Rik|AI848332|Ackr6|Gm880	PITPNM family member 3	protein-coding	78.49;61.28;77.58;79.34;67.67	101.31	72.87	NA	NA	Up	0.48	8.26203e-05	0.00680692	72134301	72135300	0.48	8.26203e-05	0.00594283
chr14	94646502	94647500	+	Intergenic	IAPEy-int|LTR|ERVK	-756322	ENSMUSG00000055421	Pcdh9	-	protocadherin 9	protein-coding	27.47;31.19;31.03;32.23;28.54	18.12	30.09	NA	NA	Down	-0.73	2.14402e-05	0.00339751	94646501	94647500	-0.73	2.14402e-05	0.00257015
chr7	133989002	133990300	+	intron (NM_007400, intron 5 of 22)	intron (NM_007400, intron 5 of 22)	-206866	ENSMUSG00000030986	Dhx32	3110079L04Rik|4732469F02Rik|AA408140|Ddx32|muDDX32	DEAH (Asp-Glu-Ala-His) box polypeptide 32	protein-coding	47.09;30.08;31.89;38.43;39.14	20.77	37.33	NA	NA	Down	-0.85	1.58493e-05	0.00290461	133989001	133990000	-0.92	9.35325e-06	0.00151687
chr11	70078102	70079300	+	Intergenic	Intergenic	-13943	ENSMUSG00000040963	Asgr2	ASGPR2|Asgr|Asgr-2|HL-2	asialoglycoprotein receptor 2	protein-coding	43.17;33.42;43.10;38.43;30.98	18.65	37.82	NA	NA	Down	-1.02	2.48271e-08	5.24195e-05	70078101	70079100	-1.09	6.72277e-07	0.000273
chr6	114309502	114310800	+	exon (NM_178703, exon 11 of 16)	exon (NM_178703, exon 11 of 16)	27516	ENSMUSG00000030310	Slc6a1	A730043E01|GABATHG|GABATR|GAT-1|Gabt|Gabt1|Gat1|XT-1|Xtrp1	solute carrier family 6 (neurotransmitter transporter, GABA), member 1	protein-coding	77.18;64.62;84.47;74.38;54.63	102.74	71.06	NA	NA	Up	0.53	0.000237696	0.0167146	114309601	114310600	0.67	8.77096e-06	0.00145423
chr3	6304002	6306700	+	Intergenic	L1Md_T|LINE|L1	315092	ENSMUSG00000069118	1700008P02Rik	-	RIKEN cDNA 1700008P02 gene	protein-coding	108.58;105.84;138.78;147.53;128.00	204.37	125.75	NA	NA	Up	0.7	5.84049e-07	0.000455857	6304901	6305900	0.8	2.35364e-06	0.000612419
chr2	69110202	69111300	+	3' UTR (NM_172856, exon 10 of 10)	3' UTR (NM_172856, exon 10 of 10)	-25049	ENSMUSG00000034738	Nostrin	Daip2|mDaIP2	nitric oxide synthase trafficker	protein-coding	39.24;36.77;28.44;30.99;37.50	19.57	34.59	NA	NA	Down	-0.82	3.84743e-05	0.00458573	69110201	69111200	-0.88	4.20649e-06	0.000901964
chr13	3307502	3308700	+	Intergenic	Intergenic	158626	ENSMUSG00000091304	Speer6-ps1	1700039A02Rik|Alb-cre|Alb<cre>|AlbCre|SPEER-6|Tg(Alb-cre)21Mgn|albumin-cre|cr<Alb>	spermatogenesis associated glutamate (E)-rich protein 6, pseudogene 1	pseudo	57.56;30.08;31.89;26.03;27.72	16.11	34.66	NA	NA	Down	-1.1	1.30825e-05	0.00262727	3307601	3308600	-1.2	7.0911e-07	0.00028359
chr12	25490202	25491200	+	Intergenic	Intergenic	361527		Gm17746	-	predicted gene, 17746	ncRNA	36.63;40.11;28.44;30.99;25.27	18.23	32.29	NA	NA	Down	-0.82	5.86817e-05	0.00573656	25490201	25491200	-0.82	5.86817e-05	0.00480895
chr8	14589202	14590400	+	intron (NM_172910, intron 4 of 15)	intron (NM_172910, intron 4 of 15)	-298735	ENSMUSG00000026317	Cln8	mnd	ceroid-lipofuscinosis, neuronal 8	protein-coding	41.86;30.08;42.24;32.23;38.32	23.69	36.95	NA	NA	Down	-0.64	0.000112306	0.008284	14589301	14590300	-0.99	1.00825e-07	7.64655e-05
chr12	81818302	81819300	+	Intergenic	Intergenic	-37631	ENSMUSG00000042724	Map3k9	E130314H24Rik|Mlk1|Prke1	mitogen-activated protein kinase kinase kinase 9	protein-coding	37.94;33.42;33.62;28.51;40.77	19.83	34.85	NA	NA	Down	-0.81	4.76284e-06	0.00150241	81818301	81819300	-0.81	4.76284e-06	0.00097871
chr3	58268402	58269400	+	Intergenic	Intergenic	-105094	ENSMUSG00000100666	1700007F19Rik	-	RIKEN cDNA 1700007F19 gene	ncRNA	32.70;31.19;35.34;29.75;21.20	18.59	30.04	NA	NA	Down	-0.69	4.78707e-05	0.00515728	58268401	58269400	-0.69	4.78707e-05	0.00423136
chr13	64577702	64578800	+	Intergenic	Lx10|LINE|L1	-80459	ENSMUSG00000096537	Fam240b	1190003K10Rik	family with sequence similarity 240 member B	protein-coding	28.78;32.31;37.06;32.23;26.09	18.72	31.3	NA	NA	Down	-0.74	7.5335e-06	0.0019392	64577801	64578800	-0.86	9.93022e-07	0.000351869
chr4	14930402	14931400	+	intron (NM_001243100, intron 1 of 5)	CpG	260		Gm11837	-	predicted gene 11837	protein-coding	40.55;36.77;32.75;23.55;32.61	50.81	33.25	NA	NA	Up	0.61	8.76917e-05	0.00700808	14930401	14931400	0.61	8.76917e-05	0.00616579
chr10	88047702	88049000	+	Intergenic	Intergenic	-42721	ENSMUSG00000035383	Pmch	A230109K23Rik	pro-melanin-concentrating hormone	protein-coding	48.40;41.22;41.37;40.91;44.84	28.17	43.35	NA	NA	Down	-0.62	0.00018984	0.0135146	88047801	88048800	-0.89	8.57803e-07	0.000319779
chr8	17658502	17659800	+	Intergenic	Intergenic	-123766	ENSMUSG00000060924	Csmd1	B930082H09|mKIAA1890	CUB and Sushi multiple domains 1	protein-coding	26.16;33.42;33.62;19.84;32.61	16.64	29.13	NA	NA	Down	-0.81	3.4286e-05	0.00432265	17658801	17659800	-0.85	2.82217e-05	0.00303879
chr11	20256702	20258400	+	Intergenic	MTA_Mm|LTR|ERVL-MaLR	-8127	ENSMUSG00000044066	Cep68	6030463E10Rik|AI481761|BC027174|Kiaa0582	centrosomal protein 68	protein-coding	49.71;55.71;39.65;47.11;58.70	23.84	50.18	NA	NA	Down	-1.07	5.97439e-10	2.37233e-06	20257201	20258200	-1.42	2.70958e-10	6.02111e-07
chr1	7867702	7868700	+	Intergenic	Intergenic	779281	ENSMUSG00000051285	Pcmtd1	8430411F12Rik|A030012M09Rik	protein-L-isoaspartate (D-aspartate) O-methyltransferase domain containing 1	protein-coding	30.09;23.40;33.62;24.79;24.46	14.79	27.27	NA	NA	Down	-0.88	9.44402e-06	0.00219572	7867701	7868700	-0.88	9.44402e-06	0.00152554
chr2	34547202	34548500	+	intron (NM_001290625, intron 7 of 11)	intron (NM_001290625, intron 7 of 11)	141000	ENSMUSG00000038696	Mapkap1	AI591529|D230039K05Rik|Sin1	mitogen-activated protein kinase associated protein 1	protein-coding	44.48;44.56;40.51;44.63;35.87	25.12	42.01	NA	NA	Down	-0.74	4.32725e-06	0.00142852	34547401	34548400	-0.85	6.2037e-06	0.00116532
chr18	17179102	17180100	+	Intergenic	Intergenic	55881	ENSMUSG00000117460	4921533I20Rik	-	PRP18 pre-mRNA processing factor 18 homolog pseudogene	pseudo	23.55;25.62;29.31;18.60;25.27	12.41	24.47	NA	NA	Down	-0.98	1.70586e-05	0.00301886	17179101	17180100	-0.98	1.70586e-05	0.00222847
chr16	56547502	56548500	+	intron (NM_001014399, intron 2 of 27)	intron (NM_001014399, intron 2 of 27)	70155	ENSMUSG00000035258	Abi3bp	5033411B22Rik|AI506287|BG172926|D930038M13Rik|TARSH|eratin	ABI gene family, member 3 (NESH) binding protein	protein-coding	30.09;28.97;31.89;33.47;34.24	18.54	31.73	NA	NA	Down	-0.78	4.12156e-05	0.00476808	56547501	56548500	-0.78	4.12156e-05	0.00386168
chr7	130358902	130359900	+	Intergenic	Intergenic	-92593	ENSMUSG00000030849	Fgfr2	AU043015|AW556123|Bek|Fgfr-2|Fgfr-7|Fgfr7|KGFR|KGFRTr|svs	fibroblast growth factor receptor 2	protein-coding	41.86;41.22;51.72;39.67;52.18	26.7	45.33	NA	NA	Down	-0.76	2.03806e-05	0.00331181	130358901	130359900	-0.76	2.03806e-05	0.0024962
chr2	42007802	42008800	+	intron (NM_053011, intron 2 of 90)	intron (NM_053011, intron 2 of 90)	439267	ENSMUSG00000098660	Mir6336	Gm27584|mmu-mir-6336	microRNA 6336	ncRNA	28.78;42.34;25.86;23.55;22.83	15.92	28.67	NA	NA	Down	-0.85	3.39419e-05	0.00429921	42007801	42008800	-0.85	3.39419e-05	0.00341479
chr13	119600402	119601700	+	intron (NM_001177666, intron 2 of 3)	intron (NM_001177666, intron 2 of 3)	-22768	ENSMUSG00000074715	Ccl28	CCK1|MEC|Scya28	chemokine (C-C motif) ligand 28	protein-coding	316.57;305.26;355.99;379.36;339.99	442.97	339.43	NA	NA	Up	0.38	3.25484e-05	0.00420795	119600401	119601400	0.34	2.93222e-05	0.00311371
chr14	34083302	34084400	+	intron (NM_001251843, intron 1 of 4)	intron (NM_001251843, intron 1 of 4)	-2128	ENSMUSG00000021950	Anxa8	AI466995|Anx8	annexin A8	protein-coding	49.71;72.42;62.06;64.47;72.56	92.16	64.24	NA	NA	Up	0.52	0.000113974	0.00839687	34083301	34084300	0.52	2.71594e-11	1.40819e-07
chr19	46932502	46933500	+	intron (NM_029810, intron 2 of 17)	intron (NM_029810, intron 2 of 17)	29350	ENSMUSG00000025041	Nt5c2	2010002I23Rik|CnII|Gm9751|Gmp|Nt5b|Pnt5|cN-II	5'-nucleotidase, cytosolic II	protein-coding	31.40;24.51;28.44;30.99;24.46	17.3	27.96	NA	NA	Down	-0.69	4.50466e-05	0.00499035	46932501	46933500	-0.69	4.50466e-05	0.00407002
chr1	33680402	33681700	+	Intergenic	RMER17B|LTR|ERVK	11227	ENSMUSG00000103746	1700001G17Rik	-	RIKEN cDNA 1700001G17 gene	ncRNA	45.79;60.16;74.13;64.47;65.23	95.88	61.95	NA	NA	Up	0.63	9.73207e-07	0.000614658	33680501	33681500	0.66	3.49099e-07	0.000175964
chr17	22436402	22437700	+	intron (NM_198003, intron 2 of 6)	L1_Mus2|LINE|L1	12849	ENSMUSG00000071266	Zfp946	1300003B13Rik	zinc finger protein 946	protein-coding	34.01;36.77;38.79;26.03;35.06	17.63	34.13	NA	NA	Down	-0.95	6.84883e-08	0.0001121	22436601	22437600	-0.82	4.22233e-06	0.00090343
chr17	51428502	51429500	+	intron (NR_046166, intron 4 of 4)	intron (NR_046166, intron 4 of 4)	19268	ENSMUSG00000117204	C330011F03Rik	C330011F03	RIKEN cDNA C330011F03 gene	ncRNA	43.17;47.91;45.68;34.71;45.66	27.35	43.43	NA	NA	Down	-0.67	9.51605e-05	0.00726467	51428501	51429500	-0.67	9.51605e-05	0.0064668
chr3	149553202	149554200	+	Intergenic	Intergenic	278964		Gm1653	-	predicted gene 1653	ncRNA	23.55;30.08;25.00;22.32;32.61	15.52	26.71	NA	NA	Down	-0.78	7.43412e-05	0.00648074	149553201	149554200	-0.78	7.43412e-05	0.00558818
chr1	177257802	177259700	+	Intergenic	CpG	-9984	ENSMUSG00000019699	Akt3	AI851531|D930002M15Rik|Nmf350	thymoma viral proto-oncogene 3	protein-coding	113.81;174.91;120.68;141.33;191.60	217.04	148.47	NA	NA	Up	0.55	0.00136279	0.0915952	177258001	177259000	0.63	2.54363e-07	0.000142899
chr6	76124002	76125000	+	Intergenic	Intergenic	-1117976	ENSMUSG00000060780	Lrrtm1	4632401D06Rik|AW125451	leucine rich repeat transmembrane neuronal 1	protein-coding	32.70;26.74;31.03;35.95;25.27	17.08	30.34	NA	NA	Down	-0.83	2.76648e-05	0.00387689	76124001	76125000	-0.83	2.76648e-05	0.00300101
chr7	95743202	95744300	+	Intergenic	Intergenic	-427493	ENSMUSG00000048078	Tenm4	Doc4|ELM2|Odz4|R75022|Ten-m4|l(7)-3Rn|l7Rn3|mKIAA1302	teneurin transmembrane protein 4	protein-coding	35.32;28.97;35.34;33.47;30.17	18.13	32.65	NA	NA	Down	-0.85	6.93861e-06	0.00185818	95743301	95744300	-0.8	2.44984e-05	0.00279117
chr8	47437702	47438800	+	Intergenic	Intergenic	-85903	ENSMUSG00000038143	Stox2	4933409N07Rik|AI449080|AI835114|mKIAA1392	storkhead box 2	protein-coding	30.09;21.17;18.96;38.43;32.61	47.19	28.25	NA	NA	Up	0.74	3.71491e-05	0.00450134	47437801	47438800	0.8	1.16535e-05	0.00174947
chr1	124451002	124452700	+	Intergenic	Intergenic	-406292	ENSMUSG00000036815	Dpp10	6430601K09Rik|DPP X|Dprp3	dipeptidylpeptidase 10	protein-coding	51.02;38.99;36.20;38.43;45.66	23.39	42.06	NA	NA	Down	-0.85	5.53996e-06	0.00163432	124451301	124452300	-1.01	3.41775e-07	0.00017361
chr5	142119302	142120500	+	intron (NM_177879, intron 30 of 44)	G-rich|Low_complexity|Low_complexity	-281596	ENSMUSG00000056493	Foxk1	A630048H08Rik|AI463295|Gm10868|Mnf	forkhead box K1	protein-coding	57.56;65.73;71.54;61.99;45.66	91.09	60.5	NA	NA	Up	0.59	5.7021e-05	0.0056565	142119501	142120500	0.62	5.39313e-06	0.00106166
chr16	45106202	45107200	+	intron (NM_026439, intron 3 of 7)	intron (NM_026439, intron 3 of 7)	12690	ENSMUSG00000022665	Ccdc80	2610001E17Rik|DRO1|Ssg1|Urb	coiled-coil domain containing 80	protein-coding	20.93;50.13;25.86;28.51;26.09	13.67	30.31	NA	NA	Down	-1.15	6.16891e-06	0.00174899	45106201	45107200	-1.15	6.16891e-06	0.00116128
chr3	89781402	89782500	+	intron (NM_027315, intron 12 of 12)	intron (NM_027315, intron 12 of 12)	8342	ENSMUSG00000042572	Ube2q1	1110002C01Rik|2310012M18Rik|AI854014|Gtap|NICE-5|PRO3094|Ube2q	ubiquitin-conjugating enzyme E2Q family member 1	protein-coding	45.79;42.34;54.30;59.51;60.33	81.72	52.45	NA	NA	Up	0.64	7.41373e-06	0.00192003	89781501	89782500	0.65	3.79424e-06	0.000841133
chr4	88551802	88553300	+	Intergenic	Lx4A|LINE|L1	5694	ENSMUSG00000096011	Ifna15	Gm12597|Ifnaa|MuIFN-alpha-A	interferon alpha 15	protein-coding	34.01;32.31;40.51;42.15;32.61	18.13	36.32	NA	NA	Down	-1	9.34228e-08	0.000137888	88552201	88553200	-1.06	3.19255e-07	0.000166319
chr2	130358202	130359500	+	exon (NM_001110513, exon 7 of 17)	exon (NM_001110513, exon 7 of 17)	38778	ENSMUSG00000027408	Cpxm1	AA986902|Cpx-1|Cpx1|Cpxm	carboxypeptidase X 1 (M14 family)	protein-coding	62.79;75.76;78.44;63.23;72.56	43.34	70.56	NA	NA	Down	-0.7	7.04323e-08	0.000114321	130358301	130359300	-0.77	1.34791e-06	0.000427958
chr6	35401702	35402700	+	Intergenic	Intergenic	71355	ENSMUSG00000107341	1700065J11Rik	-	RIKEN cDNA 1700065J11 gene	ncRNA	43.17;43.45;51.72;32.23;29.35	22.07	39.98	NA	NA	Down	-0.86	1.86026e-05	0.00315641	35401701	35402700	-0.86	1.86026e-05	0.00235457
chr8	19307502	19309400	+	Intergenic	Intergenic	7774	ENSMUSG00000081154	Defa-ps13	Defb54-ps	defensin, alpha, pseudogene 13	pseudo	79.80;77.99;86.20;52.07;75.01	43.5	74.21	NA	NA	Down	-0.77	9.61007e-06	0.00221559	19308301	19309300	-0.77	1.01713e-05	0.00159848
chr15	87113302	87114400	+	Intergenic	URR1A|DNA|hAT-Charlie	-430448	ENSMUSG00000054863	Tafa5	Fam19a5|Tafa-5|Tara-5	TAFA chemokine like family member 5	protein-coding	45.79;24.51;32.75;49.59;22.01	17.55	34.93	NA	NA	Down	-0.99	1.79969e-05	0.00310477	87113301	87114300	-1	7.99678e-06	0.00137722
chr14	11371402	11372600	+	Intergenic	Lx8b|LINE|L1	89524	ENSMUSG00000099218	Mir5124b	Gm27681|mmu-mir-5124b	microRNA 5124b	ncRNA	40.55;32.31;32.75;27.27;23.64	16.04	31.31	NA	NA	Down	-0.96	7.53191e-06	0.00193914	11371401	11372400	-1.09	5.76789e-07	0.000245948
chr3	49815002	49816200	+	Intergenic	B4A|SINE|B4	-58285	ENSMUSG00000037892	Pcdh18	3110038E07Rik|BB095589|PCDH68L	protocadherin 18	protein-coding	32.70;31.19;30.17;24.79;33.43	14.48	30.46	NA	NA	Down	-1.07	7.12221e-07	0.000512086	49815201	49816200	-1.23	2.38151e-09	4.11354e-06
chr2	20991802	20992800	+	Intergenic	B1_Mm|SINE|Alu	23427		Gm13375	-	predicted gene 13375	ncRNA	35.32;28.97;32.75;39.67;39.14	19.04	35.17	NA	NA	Down	-0.88	5.32025e-05	0.0054497	20991801	20992800	-0.88	5.32025e-05	0.00452139
chr5	17245602	17247400	+	Intergenic	L1Md_T|LINE|L1	-229621	ENSMUSG00000058643	Speer4f1	4922502J04Rik|SPEER-4F|Speer4f	spermatogenesis associated glutamate (E)-rich protein 4F1	protein-coding	56.25;50.13;51.72;44.63;47.29	85.95	50	NA	NA	Up	0.78	1.11512e-06	0.00066438	17246201	17247200	0.92	2.69536e-06	0.000669456
chr12	68984302	68985500	+	Intergenic	(TAGA)n|Simple_repeat|Simple_repeat	174285	ENSMUSG00000034892	Rps29	-	ribosomal protein S29	protein-coding	40.55;37.88;34.48;26.03;35.06	20.72	34.8	NA	NA	Down	-0.75	1.98802e-05	0.00327145	68984301	68985300	-0.75	1.63468e-05	0.00217812
chr6	7467102	7468200	+	Intergenic	RSINE1|SINE|B4	-87410	ENSMUSG00000061762	Tac1	4930528L02Rik|NK-1|NK1|Nkna|PPT-A|PPTA|SP	tachykinin 1	protein-coding	41.86;36.77;37.06;33.47;35.06	19.65	36.84	NA	NA	Down	-0.91	3.75537e-07	0.000340553	7467101	7468100	-0.88	1.12375e-06	0.000381793
chr2	85192302	85193400	+	intron (NM_001033346, intron 1 of 2)	L2a|LINE|L2	3848	ENSMUSG00000075224	Lrrc55	A330097E02Rik|Gm351	leucine rich repeat containing 55	protein-coding	54.94;37.88;36.20;53.31;37.50	26.12	43.97	NA	NA	Down	-0.75	1.62987e-05	0.00294941	85192301	85193300	-0.83	4.15943e-06	0.000895944
chr3	68370602	68372000	+	intron (NM_001113420, intron 1 of 6)	intron (NM_001113420, intron 1 of 6)	-96882	ENSMUSG00000027777	Schip1	Nf2ip|Schip-1	schwannomin interacting protein 1	protein-coding	45.79;36.77;56.89;39.67;39.14	26.13	43.65	NA	NA	Down	-0.74	0.000160468	0.0115365	68371001	68372000	-1.33	1.2009e-10	3.05189e-07
chr14	70617402	70619000	+	intron (NM_001360025, intron 2 of 15)	CpG	368	ENSMUSG00000022099	Dmtn	AI325486|Epb4.9|Epb49|dematin	dematin actin binding protein	protein-coding	132.12;104.73;140.50;132.65;148.39	175.24	131.68	NA	NA	Up	0.41	4.84792e-11	4.00684e-07	70617501	70618500	0.53	3.0308e-11	1.40819e-07
chr12	89772802	89773900	+	intron (NM_001198587, intron 14 of 19)	intron (NM_001198587, intron 14 of 19)	-39132	ENSMUSG00000066392	Nrxn3	-	neurexin III	protein-coding	30.09;33.42;31.03;27.27;31.80	17.18	30.72	NA	NA	Down	-0.84	1.93621e-05	0.00322364	89772901	89773900	-0.81	4.56867e-05	0.00410009
chr4	144195902	144197300	+	3' UTR (NM_198661, exon 5 of 5)	3' UTR (NM_198661, exon 5 of 5)	5884	ENSMUSG00000066030	Oog2	C85069	oogenesin 2	protein-coding	35.32;38.99;29.31;29.75;36.69	19.34	34.01	NA	NA	Down	-0.81	2.78831e-05	0.00389074	144196301	144197300	-0.77	1.5437e-05	0.00209799
chr17	87515102	87516100	+	Intergenic	Intergenic	-68666	ENSMUSG00000036438	Calm2	1500001E21Rik|AL024017|Cam2|CamC	calmodulin 2	protein-coding	52.33;47.91;53.44;53.31;39.14	31.17	49.22	NA	NA	Down	-0.66	8.17408e-05	0.0067753	87515101	87516100	-0.66	8.17408e-05	0.00590541
chr8	41239202	41240200	+	promoter-TSS (NM_023662)	promoter-TSS (NM_023662)	-58	ENSMUSG00000031592	Pcm1	2600002H09Rik|9430077F19Rik|C030044G17Rik	pericentriolar material 1	protein-coding	102.04;119.21;85.33;102.90;117.41	138.8	105.38	NA	NA	Up	0.4	5.52795e-11	4.059e-07	41239201	41240200	0.4	5.52795e-11	1.66672e-07
chr12	9464302	9465300	+	Intergenic	MLT1G3|LTR|ERVL-MaLR	105784	ENSMUSG00000099360	1700022H16Rik	-	RIKEN cDNA 1700022H16 gene	ncRNA	31.40;43.45;30.17;43.39;48.92	22.91	39.46	NA	NA	Down	-0.78	5.68046e-05	0.00564465	9464301	9465300	-0.78	5.68046e-05	0.00471399
chr8	53548902	53549900	+	Intergenic	MIRc|SINE|MIR	37699	ENSMUSG00000031521	Aga	AW060726	aspartylglucosaminidase	protein-coding	30.09;34.54;31.03;32.23;37.50	18.07	33.08	NA	NA	Down	-0.87	3.16948e-05	0.00414424	53548901	53549900	-0.87	3.16948e-05	0.00326438
chr4	69058002	69059400	+	Intergenic	Intergenic	-104304	ENSMUSG00000028351	Brinp1	BRINP|Dbc1|Dbccr1|Fam5a	bone morphogenic protein/retinoic acid inducible neural specific 1	protein-coding	47.09;34.54;42.24;29.75;43.21	24.48	39.37	NA	NA	Down	-0.69	0.000175625	0.0125525	69058401	69059400	-0.83	2.04216e-05	0.00249947
chr11	121190102	121191100	+	intron (NM_025402, intron 7 of 8)	intron (NM_025402, intron 7 of 8)	-13832	ENSMUSG00000039307	Hexdc	BC069960|Hexd	hexosaminidase (glycosyl hydrolase family 20, catalytic domain) containing	protein-coding	28.78;32.31;39.65;34.71;33.43	20.83	33.78	NA	NA	Down	-0.7	6.95873e-05	0.00626688	121190101	121191100	-0.7	6.95873e-05	0.00535854
chr17	79078702	79079700	+	intron (NM_027455, intron 4 of 6)	intron (NM_027455, intron 4 of 6)	27295	ENSMUSG00000024084	Qpct	5730422A13Rik	glutaminyl-peptide cyclotransferase (glutaminyl cyclase)	protein-coding	20.93;25.62;25.00;28.51;23.64	11.54	24.74	NA	NA	Down	-1.1	1.12673e-06	0.000668005	79078701	79079700	-1.1	1.12673e-06	0.000382435
chr9	35859802	35860800	+	Intergenic	Intergenic	-10421	ENSMUSG00000098705	Gm3428	-	predicted gene 3428	ncRNA	24.85;28.97;22.41;21.08;21.20	12.98	23.7	NA	NA	Down	-0.87	4.88533e-05	0.00520973	35859801	35860800	-0.87	4.88533e-05	0.00428623
chr2	150328102	150329100	+	intron (NM_027017, intron 3 of 3)	Lx5|LINE|L1	34164	ENSMUSG00000063364	3300002I08Rik	2900016H11Rik	RIKEN cDNA 3300002I08 gene	protein-coding	11.77;17.83;8.62;12.40;11.41	24.48	12.41	NA	NA	Up	0.98	4.29049e-05	0.00487235	150328101	150329100	0.98	4.29049e-05	0.00395855
chr5	144894302	144895600	+	intron (NM_001038627, intron 7 of 17)	intron (NM_001038627, intron 7 of 17)	1865	ENSMUSG00000098822	Mir7039	Gm27824|mmu-mir-7039	microRNA 7039	ncRNA	40.55;47.91;42.24;55.79;50.55	71.65	47.41	NA	NA	Up	0.6	7.63561e-06	0.00195289	144894401	144895400	0.73	1.59564e-06	0.000478601
chr11	6673802	6674900	+	intron (NM_019511, intron 1 of 2)	intron (NM_019511, intron 1 of 2)	-14115	ENSMUSG00000086373	Gm11978	-	predicted gene 11978	pseudo	82.41;73.53;73.27;63.23;78.27	106.14	74.14	NA	NA	Up	0.52	8.60187e-06	0.00208521	6673901	6674900	0.56	9.05563e-07	0.000330131
chr5	144372902	144374000	+	Intergenic	B3A|SINE|B2	14926	ENSMUSG00000104600	Dmrt1i	Dmr	Dmrt1 interacting ncRNA	ncRNA	48.40;36.77;47.41;44.63;30.98	23.91	41.64	NA	NA	Down	-0.8	6.95657e-05	0.0062659	144372901	144373900	-0.85	2.03454e-05	0.00249353
chr10	55913102	55914300	+	Intergenic	Intergenic	-193216	ENSMUSG00000047669	Msl3l2	1700060H10Rik	MSL3 like 2	protein-coding	40.55;27.85;26.72;28.51;26.91	14.6	30.11	NA	NA	Down	-1.04	6.24453e-06	0.00176141	55913101	55914100	-1.13	8.72425e-06	0.00145013
chr6	118564002	118565000	+	Intergenic	Intergenic	-2245	ENSMUSG00000007827	Ankrd26	5730521P14Rik|BC008111|mKIAA1074	ankyrin repeat domain 26	protein-coding	35.32;36.77;34.48;47.11;37.50	20.57	38.24	NA	NA	Down	-0.89	1.68306e-05	0.00300175	118564001	118565000	-0.89	1.68306e-05	0.00221264
chr4	75745102	75746100	+	Intergenic	(TC)n|Simple_repeat|Simple_repeat	-467309	ENSMUSG00000028398	Dmac1	1700027K24Rik|3110001D03Rik|Tmem261	distal membrane arm assembly complex 1	protein-coding	23.55;28.97;31.89;18.60;30.98	14.18	26.8	NA	NA	Down	-0.92	8.68099e-05	0.00696939	75745101	75746100	-0.92	8.68099e-05	0.00612381
chr11	73367602	73369000	+	Intergenic	L1Md_A|LINE|L1	-2945	ENSMUSG00000063881	Olfr376	MOR135-12	olfactory receptor 376	protein-coding	45.79;37.88;50.86;44.63;27.72	21.16	41.37	NA	NA	Down	-0.97	7.45606e-06	0.00192707	73367801	73368800	-1.01	1.24194e-06	0.000406725
chr4	63690402	63692000	+	Intergenic	PB1D10|SINE|Alu	53912	ENSMUSG00000050395	Tnfsf15	Tl1|Tl1a|Tnlg1b|Vegi	tumor necrosis factor (ligand) superfamily, member 15	protein-coding	47.09;37.88;43.10;54.55;39.14	25.43	44.35	NA	NA	Down	-0.8	5.66291e-07	0.000445427	63690501	63691500	-1.09	1.02698e-08	1.39771e-05
chr8	117007702	117008700	+	intron (NM_029686, intron 39 of 42)	(CA)n|Simple_repeat|Simple_repeat	-14752	ENSMUSG00000034424	Gcsh	1100001L02Rik|5730591C18Rik	glycine cleavage system protein H (aminomethyl carrier)	protein-coding	44.48;34.54;31.03;37.19;46.47	23.15	38.74	NA	NA	Down	-0.74	8.00695e-05	0.00671054	117007701	117008700	-0.74	8.00695e-05	0.00583453
chr3	41082202	41083200	+	exon (NM_027558, exon 1 of 3)	exon (NM_027558, exon 1 of 3)	345	ENSMUSG00000049940	Pgrmc2	4631434O19Rik|5730409G06Rik|DG6|PMBP	progesterone receptor membrane component 2	protein-coding	112.50;132.58;112.92;141.33;114.96	173.08	122.86	NA	NA	Up	0.49	8.63977e-06	0.00208929	41082201	41083200	0.49	8.63977e-06	0.00144227
chr18	24332002	24333000	+	Intergenic	Lx7|LINE|L1	-6865	ENSMUSG00000117570	Gm38410	9530053H22	predicted gene, 38410	ncRNA	26.16;41.22;41.37;42.15;41.58	22.53	38.5	NA	NA	Down	-0.77	2.88059e-05	0.00394542	24332001	24333000	-0.77	2.88059e-05	0.00307797
chr1	39193002	39194100	+	promoter-TSS (NM_008719)	promoter-TSS (NM_008719)	-721	ENSMUSG00000026077	Npas2	MOP4|bHLHe9	neuronal PAS domain protein 2	protein-coding	75.87;83.56;86.20;120.25;90.50	131.12	91.28	NA	NA	Up	0.52	1.57875e-05	0.00290047	39193001	39194000	0.53	6.9878e-06	0.001258
chr15	93477002	93478000	+	intron (NM_001358750, intron 6 of 6)	intron (NM_001358750, intron 6 of 6)	79037	ENSMUSG00000036167	Pphln1	CR|HSPC206|HSPC232	periphilin 1	protein-coding	26.16;34.54;24.14;29.75;29.35	15.16	28.79	NA	NA	Down	-0.92	1.08029e-05	0.00236225	93477001	93478000	-0.92	1.08029e-05	0.0016602
chr1	21444802	21445800	+	intron (NM_023872, intron 10 of 13)	ORR1A1|LTR|ERVL-MaLR	61745	ENSMUSG00000085079	Khdc1b	AU014713|AU015226|AU024076|AY238603|C85331|C86372|C88118|Khdc1|Khdc1c	KH domain containing 1B	protein-coding	44.48;43.45;24.14;18.60;39.95	17.13	34.12	NA	NA	Down	-0.99	7.75138e-05	0.00659827	21444801	21445800	-0.99	7.75138e-05	0.00571795
chr17	24450202	24451200	+	intron (NR_125990, intron 2 of 13)	B3|SINE|B2	4691	ENSMUSG00000024137	E4f1	p120E4F|phi-AP3	E4F transcription factor 1	protein-coding	36.63;34.54;42.24;30.99;42.40	20.82	37.36	NA	NA	Down	-0.84	1.06711e-05	0.00234519	24450201	24451200	-0.84	1.06711e-05	0.00164502
chr4	134055702	134056800	+	Intergenic	Intergenic	-12201	ENSMUSG00000012123	Crybg2	Aim1l	crystallin beta-gamma domain containing 2	protein-coding	40.55;37.88;40.51;40.91;31.80	59.97	38.33	NA	NA	Up	0.65	6.61333e-06	0.00180788	134055701	134056700	0.69	1.77425e-06	0.000511537
chrX	22506102	22507400	+	Intergenic	L1Md_A|LINE|L1	45155		Ppp1r2-ps7	1700023I07Rik	protein phosphatase 1, regulatory (inhibitor) subunit 2, pseudogene 7	pseudo	13.08;23.40;30.17;34.71;22.01	49.15	24.67	NA	NA	Up	0.99	0.000115334	0.00848944	22506101	22507100	1.04	2.77268e-05	0.00300517
chr10	28157202	28158300	+	intron (NM_001359356, intron 1 of 30)	RMER6A|LTR|ERVK	82931	ENSMUSG00000019889	Ptprk	AI853699|PTPk|RPTPkappa	protein tyrosine phosphatase, receptor type, K	protein-coding	32.70;28.97;27.58;32.23;23.64	16.01	29.03	NA	NA	Down	-0.86	0.00016256	0.0116785	28157201	28158200	-0.98	1.04043e-05	0.00161907
chr11	5972502	5973600	+	intron (NM_001174054, intron 17 of 20)	intron (NM_001174054, intron 17 of 20)	17293	ENSMUSG00000002741	Ykt6	0610042I15Rik|1810013M05Rik|AW105923	YKT6 v-SNARE homolog (S. cerevisiae)	protein-coding	35.32;50.13;54.30;45.87;43.21	73.1	45.77	NA	NA	Up	0.68	1.71333e-05	0.00302592	5972501	5973500	0.7	2.35664e-05	0.00272836
chr4	3063602	3064700	+	Intergenic	Intergenic	-107932	ENSMUSG00000115072	Vmn1r2	Gm11776	vomeronasal 1 receptor 2	protein-coding	183.14;200.54;177.57;185.96;199.75	166.01	189.39	NA	NA	Down	-0.19	0.527155	1	3063701	3064700	-0.19	6.83949e-09	1.00735e-05
chr18	23199902	23201300	+	Intergenic	Intergenic	-16995		Gm7788	EG665797	glyceraldehyde-3-phosphate dehydrogenase pseudogene	pseudo	49.71;43.45;36.20;43.39;45.66	24.56	43.68	NA	NA	Down	-0.83	4.26335e-07	0.000368752	23200001	23201000	-0.84	2.19614e-06	0.000584861
chr12	86818102	86819100	+	Intergenic	Intergenic	66213	ENSMUSG00000034168	Irf2bpl	6430527G18Rik|Eap1	interferon regulatory factor 2 binding protein-like	protein-coding	31.40;32.31;41.37;30.99;28.54	51.69	32.92	NA	NA	Up	0.65	7.68909e-05	0.00657528	86818101	86819100	0.65	7.68909e-05	0.00569368
chr3	26380802	26381800	+	Intergenic	Intergenic	-49392	ENSMUSG00000063887	Nlgn1	6330415N05Rik|BB179718|NL1|Nlg1|mKIAA1070	neuroligin 1	protein-coding	41.86;40.11;30.17;33.47;31.80	21	35.48	NA	NA	Down	-0.76	7.25215e-05	0.00640277	26380801	26381800	-0.76	7.25215e-05	0.00550392
chr5	22244602	22245800	+	intron (NM_001310464, intron 2 of 63)	L1MB1|LINE|L1	99504	ENSMUSG00000042453	Reln	reeler|rl	reelin	protein-coding	30.09;28.97;25.86;27.27;34.24	18.15	29.29	NA	NA	Down	-0.69	0.000138467	0.0100498	22244801	22245800	-0.81	1.03485e-05	0.00161487
chr3	105501002	105502000	+	intron (NM_001039347, intron 2 of 6)	intron (NM_001039347, intron 2 of 6)	42685	ENSMUSG00000040896	Kcnd3	AW045978|Kncd3|Kv4.3	potassium voltage-gated channel, Shal-related family, member 3	protein-coding	36.63;41.22;29.31;40.91;37.50	20.92	37.11	NA	NA	Down	-0.83	1.69847e-05	0.00301171	105501001	105502000	-0.83	1.69847e-05	0.00222161
chr10	114840302	114841300	+	Intergenic	L3|LINE|CR1	-39431	ENSMUSG00000050663	Trhde	9330155P21Rik	TRH-degrading enzyme	protein-coding	23.55;23.40;22.41;24.79;31.80	13.96	25.19	NA	NA	Down	-0.85	8.44246e-06	0.00206155	114840301	114841300	-0.85	8.44246e-06	0.00142104
chr1	129204002	129205500	+	Intergenic	Intergenic	-68553	ENSMUSG00000042581	Thsd7b	1700074E13Rik|B930082A18|D130067I03Rik	thrombospondin, type I, domain containing 7B	protein-coding	49.71;42.34;43.96;57.03;37.50	29.09	46.11	NA	NA	Down	-0.66	8.578e-05	0.0069297	129204001	129205000	-0.84	1.48056e-05	0.00204174
chr8	24683902	24685200	+	exon (NM_009619, exon 19 of 22)	exon (NM_009619, exon 19 of 22)	-9796	ENSMUSG00000031552	Adam18	Adam27|Dtgn3|Tmdc3|tMDCIII	a disintegrin and metallopeptidase domain 18	protein-coding	31.40;42.34;32.75;33.47;26.91	16.29	33.37	NA	NA	Down	-1.03	3.96275e-05	0.0046596	24684201	24685200	-1.23	4.8146e-06	0.00098529
chr5	142959902	142961100	+	exon (NM_007984, exon 1 of 5)	exon (NM_007984, exon 1 of 5)	146	ENSMUSG00000029581	Fscn1	AI663989|Fan1|fascin-1	fascin actin-bundling protein 1	protein-coding	58.87;70.19;77.58;89.26;83.98	108.58	75.97	NA	NA	Up	0.52	0.00047112	0.032281	142960001	142961000	0.6	1.59023e-05	0.00213867
chr6	38624802	38625800	+	Intergenic	Intergenic	11938	ENSMUSG00000071537	Klrg2	2310020F24Rik	killer cell lectin-like receptor subfamily G, member 2	protein-coding	41.86;30.08;23.27;32.23;22.01	15.48	29.89	NA	NA	Down	-0.95	6.57927e-05	0.00608817	38624801	38625800	-0.95	6.57927e-05	0.00517017
chr8	23502502	23503500	+	Intergenic	MTE2a-int|LTR|ERVL-MaLR	91499	ENSMUSG00000031548	Sfrp1	2210415K03Rik|AW011917|AW107218|AW742929|sFRP-1	secreted frizzled-related protein 1	protein-coding	20.93;23.40;37.93;28.51;35.06	15.83	29.17	NA	NA	Down	-0.88	3.68168e-05	0.00448019	23502501	23503500	-0.88	3.68168e-05	0.00358606
chr7	74266402	74267400	+	Intergenic	Intergenic	-253219	ENSMUSG00000025789	St8sia2	AI323367|ST8SiaII|STX|Siat8b	ST8 alpha-N-acetyl-neuraminide alpha-2,8-sialyltransferase 2	protein-coding	34.01;28.97;21.55;34.71;25.27	14.14	28.9	NA	NA	Down	-1.03	8.36925e-05	0.00685497	74266401	74267400	-1.03	8.36925e-05	0.00599183
chr12	51420902	51421900	+	intron (NM_029825, intron 14 of 24)	intron (NM_029825, intron 14 of 24)	43888	ENSMUSG00000020952	Scfd1	3110021P21Rik|RA410|STXBP1L2	Sec1 family domain containing 1	protein-coding	20.93;21.17;33.62;30.99;30.17	15.17	27.38	NA	NA	Down	-0.85	4.43417e-05	0.00495807	51420901	51421900	-0.85	4.43417e-05	0.00403773
chr2	114760802	114761800	+	Intergenic	Intergenic	-106337	ENSMUSG00000057147	Dph6	5730421E18Rik|Atpbd4	diphthamine biosynthesis 6	protein-coding	28.78;34.54;31.89;28.51;30.17	16.37	30.78	NA	NA	Down	-0.91	5.01501e-05	0.00527398	114760801	114761800	-0.91	5.01501e-05	0.00435382
chr3	99873602	99875100	+	Intergenic	Intergenic	-11066	ENSMUSG00000027867	Spag17	4931427F14Rik|PF6|Spag17-ps	sperm associated antigen 17	protein-coding	45.79;63.50;47.41;38.43;45.66	27.63	48.16	NA	NA	Down	-0.8	3.7346e-05	0.00451594	99874001	99875000	-0.93	9.64299e-06	0.00154497
chr17	44294402	44295400	+	Intergenic	Intergenic	106329	ENSMUSG00000023959	Clic5	5730531E12Rik|B330005L24|Gm322|jbg|nmf318	chloride intracellular channel 5	protein-coding	34.01;40.11;37.06;26.03;30.98	20.37	33.64	NA	NA	Down	-0.72	6.99525e-05	0.00628293	44294401	44295400	-0.72	6.99525e-05	0.00537757
chr8	43035802	43037300	+	Intergenic	Intergenic	104935	ENSMUSG00000031651	Triml1	4933403D14|BC050188	tripartite motif family-like 1	protein-coding	48.40;45.68;29.31;35.95;43.21	21.65	40.51	NA	NA	Down	-0.9	5.03353e-07	0.000412158	43035801	43036800	-0.98	5.87646e-07	0.000248224
chr9	67633402	67634400	+	Intergenic	CpG	-74198	ENSMUSG00000052698	Tln2	5730421P04Rik|AI507121|AI787438|AL118320|mKIAA0320	talin 2	protein-coding	54.94;75.76;50.86;68.18;75.82	101.5	65.11	NA	NA	Up	0.64	4.51236e-05	0.00499452	67633401	67634400	0.64	4.51236e-05	0.00407408
chr3	18512202	18513600	+	Intergenic	Intergenic	-32424	ENSMUSG00000102699	4930433B08Rik	-	RIKEN cDNA 4930433B08 gene	ncRNA	41.86;31.19;43.10;29.75;39.95	20.72	37.17	NA	NA	Down	-0.84	2.27828e-06	0.00099794	18512201	18513200	-0.97	1.30743e-06	0.000420681
chr12	96043502	96044500	+	Intergenic	ERVB4_1B-I_MM-int|LTR|ERVK	3221		1700019M22Rik	-	NFX-like protein	pseudo	26.16;33.42;25.00;26.03;20.38	12.42	26.2	NA	NA	Down	-1.08	8.14763e-05	0.00676461	96043501	96044500	-1.08	8.14763e-05	0.00589422
chr1	117818602	117819900	+	Intergenic	L1_Mus1|LINE|L1	491477	ENSMUSG00000026374	Tsn	2610034C24Rik|AU040286|C3PO|TB-RBP	translin	protein-coding	32.70;34.54;38.79;29.75;39.14	20.44	34.98	NA	NA	Down	-0.78	4.91958e-05	0.00523063	117818701	117819700	-0.96	1.10876e-06	0.000378635
chrX	48284002	48285800	+	intron (NR_045916, intron 1 of 3)	intron (NR_045916, intron 1 of 3)	525	ENSMUSG00000097197	9530027J09Rik	-	RIKEN cDNA 9530027J09 gene	ncRNA	75.87;96.93;84.47;106.62;117.41	151.89	96.26	NA	NA	Up	0.66	4.09745e-07	0.000358395	48284401	48285400	0.73	1.58524e-07	0.000103535
chr17	9990902	9991900	+	Intergenic	B4|SINE|B4	-215535	ENSMUSG00000117264	4930452A19Rik	4933424P20Rik	RIKEN cDNA 4930452A19 gene	ncRNA	43.17;42.34;39.65;35.95;39.14	24.62	40.05	NA	NA	Down	-0.7	3.16547e-05	0.0041442	9990901	9991900	-0.7	3.16547e-05	0.00326361
chr15	56185102	56186100	+	Intergenic	Intergenic	-278652	ENSMUSG00000060429	Sntb1	-	syntrophin, basic 1	protein-coding	27.47;28.97;20.69;21.08;20.38	13.17	23.72	NA	NA	Down	-0.85	5.36133e-05	0.00546973	56185101	56186100	-0.85	5.36133e-05	0.00454282
chr5	129501302	129502400	+	intron (NM_001359952, intron 1 of 17)	CpG	620	ENSMUSG00000029439	Sfswap	1190005N23Rik|6330437E22Rik|AI197402|AW212079|SWAP|Sfrs8|Srsf8	splicing factor SWAP	protein-coding	34.01;37.88;50.86;29.75;42.40	64.6	38.98	NA	NA	Up	0.73	3.12367e-05	0.00411426	129501301	129502300	0.74	1.27577e-05	0.00185807
chr4	64375502	64377000	+	Intergenic	RMER10A|LTR|ERVL	-99648		Gm11217	-	predicted gene 11217	ncRNA	34.01;45.68;37.93;42.15;40.77	24.43	40.11	NA	NA	Down	-0.72	1.09595e-05	0.0023816	64375801	64376800	-0.87	1.34248e-05	0.00192257
chr9	29788802	29790300	+	intron (NM_001357593, intron 1 of 9)	intron (NM_001357593, intron 1 of 9)	173718	ENSMUSG00000059974	Ntm	6230410L23Rik|B230210G24Rik|Hnt|Igdcc2|R75390	neurotrimin	protein-coding	43.17;51.25;55.17;39.67;48.92	26.39	47.63	NA	NA	Down	-0.85	7.30859e-07	0.000519871	29789101	29790100	-1.15	1.00242e-09	1.89084e-06
chr14	79162602	79163700	+	intron (NM_027906, intron 39 of 44)	intron (NM_027906, intron 39 of 44)	36039	ENSMUSG00000115111	Gm4632	-	predicted gene 4632	ncRNA	47.09;54.59;32.75;32.23;29.35	20.68	39.2	NA	NA	Down	-0.92	5.45557e-06	0.00162037	79162601	79163600	-0.88	2.88096e-05	0.00307813
chr2	164622302	164623600	+	Intergenic	RMER1A|Other|Other	9251	ENSMUSG00000070531	Wfdc6b	WAP6b|Wfdc6	WAP four-disulfide core domain 6B	protein-coding	70.64;88.01;67.23;76.86;68.49	113.97	74.25	NA	NA	Up	0.62	4.72759e-07	0.00039521	164622401	164623400	0.66	2.62665e-06	0.000657949
chr3	118227602	118228800	+	Intergenic	MTA_Mm|LTR|ERVL-MaLR	-205656	ENSMUSG00000065569	Mir137	Mirn137|mir-137|mmu-mir-137	microRNA 137	ncRNA	31.40;41.22;38.79;34.71;35.06	20.74	36.24	NA	NA	Down	-0.81	0.000226958	0.0159941	118227701	118228700	-0.96	1.49985e-05	0.00205849
chr5	114673602	114674900	+	intron (NM_019821, intron 3 of 4)	intron (NM_019821, intron 3 of 4)	-15830	ENSMUSG00000014158	Trpv4	0610033B08Rik|OTRPC4|Trp12|VR-OAC|VRL-2|VROAC	transient receptor potential cation channel, subfamily V, member 4	protein-coding	129.51;130.35;112.92;133.89;133.71	159.09	128.08	NA	NA	Up	0.31	1.99608e-11	3.89007e-07	114673801	114674800	0.35	4.69519e-11	1.55882e-07
chr5	142765602	142766600	+	intron (NM_178242, intron 10 of 15)	intron (NM_178242, intron 10 of 15)	51286	ENSMUSG00000039477	Tnrc18	BC025631|EG381742|Zfp469	trinucleotide repeat containing 18	protein-coding	34.01;41.22;47.41;43.39;31.80	59.33	39.57	NA	NA	Up	0.58	6.93112e-05	0.00625021	142765601	142766600	0.58	6.93112e-05	0.00534178
chr18	28101202	28102300	+	Intergenic	Intergenic	-458413	ENSMUSG00000117473	4930474G06Rik	-	RIKEN cDNA 4930474G06 gene	ncRNA	35.32;25.62;31.03;29.75;30.98	17	30.54	NA	NA	Down	-0.85	4.3114e-06	0.0014256	28101201	28102200	-0.97	7.19272e-07	0.000285912
chr7	23826502	23827500	+	Intergenic	L1_Mus3|LINE|L1	8725	ENSMUSG00000096859	Vmn1r176	Gm5998	vomeronasal 1 receptor 176	protein-coding	48.40;56.82;35.34;43.39;27.72	25.16	42.33	NA	NA	Down	-0.75	2.86815e-05	0.0039361	23826501	23827500	-0.75	2.86815e-05	0.00306867
chr10	33707002	33708900	+	Intergenic	(TGG)n|Simple_repeat|Simple_repeat	74164	ENSMUSG00000090298	Sult3a2	EG215895|Gm4794	sulfotransferase family 3A, member 2	protein-coding	60.17;62.39;38.79;45.87;48.10	26.53	51.07	NA	NA	Down	-0.94	1.90956e-07	0.000225272	33707501	33708500	-1.22	8.28269e-07	0.000313146
chrX	100385902	100387000	+	intron (NM_001177937, intron 3 of 7)	ORR1A1-int|LTR|ERVL-MaLR	5354	ENSMUSG00000076398	Mir676	Mirn676|mir-676|mmu-mir-676	microRNA 676	ncRNA	27.47;25.62;25.00;19.84;29.35	10.65	25.46	NA	NA	Down	-1.26	3.63876e-09	1.10566e-05	100385901	100386900	-1.25	5.45205e-09	8.2384e-06
chr13	96869902	96870900	+	Intergenic	Intergenic	-54288	ENSMUSG00000091387	Gcnt4	C2gnt3|Gm279|Gm73	glucosaminyl (N-acetyl) transferase 4, core 2 (beta-1,6-N-acetylglucosaminyltransferase)	protein-coding	31.40;35.65;27.58;21.08;36.69	15.73	30.48	NA	NA	Down	-0.95	4.30272e-05	0.00488024	96869901	96870900	-0.95	4.30272e-05	0.0039647
chr4	32238502	32239800	+	Intergenic	CpG	-178284	ENSMUSG00000040270	Bach2	E030004N02Rik	BTB and CNC homology, basic leucine zipper transcription factor 2	protein-coding	179.22;178.26;113.78;176.04;192.42	232.29	167.94	NA	NA	Up	0.47	9.36883e-06	0.00218836	32238701	32239700	0.51	1.10417e-06	0.000377619
chr17	54018102	54019200	+	Intergenic	Intergenic	-28020	ENSMUSG00000023943	Sult1c1	(PST)G|P-SULT|ST1C1|Stp2|Sult1a2|mOLFST	sulfotransferase family, cytosolic, 1C, member 1	protein-coding	24.85;41.22;26.72;42.15;37.50	20.94	34.49	NA	NA	Down	-0.72	0.000130128	0.00948502	54018101	54019100	-0.87	6.658e-06	0.00121793
chr4	88459802	88460800	+	Intergenic	Lx7|LINE|L1	-21375	ENSMUSG00000028497	Hacd4	4933428I03Rik|Hcad4|Ptplad2	3-hydroxyacyl-CoA dehydratase 4	protein-coding	27.47;33.42;33.62;24.79;23.64	16.63	28.59	NA	NA	Down	-0.78	6.27905e-05	0.00594737	88459801	88460800	-0.78	6.27905e-05	0.00502095
chr1	142249402	142250500	+	Intergenic	ORR1A1-int|LTR|ERVL-MaLR	-1390746	ENSMUSG00000033849	B3galt2	-	UDP-Gal:betaGlcNAc beta 1,3-galactosyltransferase, polypeptide 2	protein-coding	31.40;24.51;36.20;37.19;32.61	19.88	32.38	NA	NA	Down	-0.7	7.29662e-05	0.00642399	142249401	142250400	-0.73	2.14269e-05	0.0025692
chr8	33626802	33628200	+	intron (NM_178648, intron 5 of 7)	intron (NM_178648, intron 5 of 7)	14475	ENSMUSG00000052906	Ubxn8	D0H8S2298E|Rep-8|Rep8h|Ubxd6	UBX domain protein 8	protein-coding	40.55;56.82;43.96;42.15;41.58	25.65	45.01	NA	NA	Down	-0.81	1.23587e-05	0.00254435	33627001	33628000	-0.94	4.87164e-06	0.000991976
chr13	32710502	32711500	+	intron (NM_001166030, intron 10 of 11)	intron (NM_001166030, intron 10 of 11)	70778	ENSMUSG00000044951	Mylk4	EG238564	myosin light chain kinase family, member 4	protein-coding	24.85;26.74;25.00;21.08;22.83	11.14	24.1	NA	NA	Down	-1.11	5.3897e-07	0.000431464	32710501	32711500	-1.11	5.3897e-07	0.00023586
chr14	80816002	80817000	+	Intergenic	L2a|LINE|L2	816199	ENSMUSG00000022026	Olfm4	GC1|GW112|Gm296|Gm913|OlfD|pPD4	olfactomedin 4	protein-coding	28.78;27.85;32.75;28.51;24.46	16.54	28.47	NA	NA	Down	-0.78	6.30669e-05	0.00595699	80816001	80817000	-0.78	6.30669e-05	0.0050323
chr18	60916502	60917500	+	exon (NM_001038499, exon 2 of 2)	exon (NM_001038499, exon 2 of 2)	4761	ENSMUSG00000036412	Arsi	BC020108	arylsulfatase i	protein-coding	86.34;93.58;81.02;97.94;76.64	119.84	87.11	NA	NA	Up	0.46	2.06602e-05	0.00333304	60916501	60917500	0.46	2.06602e-05	0.00251568
chr2	10346202	10347300	+	Intergenic	Intergenic	-23700	ENSMUSG00000061186	Sfmbt2	D2Wsu23e|D330030P06Rik	Scm-like with four mbt domains 2	protein-coding	45.79;33.42;35.34;38.43;39.14	24.67	38.42	NA	NA	Down	-0.64	0.000365865	0.0252734	10346201	10347200	-0.85	8.53038e-06	0.00143136
chr14	19202302	19203300	+	Intergenic	Intergenic	-308534	ENSMUSG00000058317	Ube2e2	BC016265	ubiquitin-conjugating enzyme E2E 2	protein-coding	24.85;25.62;30.17;26.03;41.58	16.57	29.65	NA	NA	Down	-0.84	8.51097e-05	0.00690567	19202301	19203300	-0.84	8.51097e-05	0.00605139
chr4	8260402	8261400	+	Intergenic	L1Md_F2|LINE|L1	-21860	ENSMUSG00000041261	Car8	AW546993|Ca8|Cals|Cals1|Carp|wdl	carbonic anhydrase 8	protein-coding	20.93;23.40;36.20;27.27;32.61	16.45	28.08	NA	NA	Down	-0.77	6.41054e-05	0.00601398	8260401	8261400	-0.77	6.41054e-05	0.00508873
chr11	102265602	102266900	+	Intergenic	Intergenic	-2572	ENSMUSG00000034768	Asb16	-	ankyrin repeat and SOCS box-containing 16	protein-coding	69.33;74.65;75.85;66.95;73.38	98.99	72.03	NA	NA	Up	0.46	0.000474235	0.0324865	102265801	102266800	0.61	6.30396e-06	0.00117609
chr5	151480002	151482100	+	Intergenic	Intergenic	74547	ENSMUSG00000097321	Gm3704	-	predicted gene 3704	ncRNA	53.63;56.82;45.68;50.83;48.92	26.69	51.18	NA	NA	Down	-0.94	6.00229e-09	1.67792e-05	151481001	151482000	-1.07	1.36088e-06	0.000431031
chr16	4596402	4597500	+	intron (NM_031184, intron 1 of 6)	MIR3|SINE|MIR	2238	ENSMUSG00000014303	Glis2	Gli5|Klf16|Nkl	GLIS family zinc finger 2	protein-coding	43.17;55.71;49.13;58.27;53.81	74.81	52.02	NA	NA	Up	0.52	5.93011e-05	0.00576854	4596401	4597400	0.59	7.65031e-06	0.00133517
chr19	40925502	40926500	+	Intergenic	Intergenic	31296	ENSMUSG00000049164	Zfp518a	2810401C22Rik|6330417C12Rik|AI426493|Zfp518|Znf518|Znf518a|mKIAA0335	zinc finger protein 518A	protein-coding	45.79;45.68;39.65;38.43;30.98	23.33	40.11	NA	NA	Down	-0.78	2.42915e-05	0.00362785	40925501	40926500	-0.78	2.42915e-05	0.00277803
chr16	86716002	86717000	+	Intergenic	L1_Mus3|LINE|L1	90012		Gm32461	-	predicted gene, 32461	ncRNA	31.40;25.62;24.14;18.60;23.64	12.91	24.68	NA	NA	Down	-0.94	8.80546e-06	0.00211199	86716001	86717000	-0.94	8.80546e-06	0.00145653
chr4	56502902	56504400	+	Intergenic	Intergenic	237774	ENSMUSG00000070980	Actl7b	Gm26657|Tact1	actin-like 7b	protein-coding	60.17;38.99;49.13;61.99;49.73	33.74	52	NA	NA	Down	-0.62	0.00184746	0.123903	56502901	56503900	-1.08	1.14032e-05	0.00172347
chr5	105249002	105250000	+	Intergenic	RodERV21-int|LTR|ERV1	-9968	ENSMUSG00000105096	Gbp10	-	guanylate-binding protein 10	protein-coding	28.78;35.65;24.14;26.03;36.69	17.7	30.26	NA	NA	Down	-0.77	6.51499e-05	0.00606196	105249001	105250000	-0.77	6.51499e-05	0.00514014
chr3	110218202	110219600	+	Intergenic	MT2A|LTR|ERVL	32098	ENSMUSG00000049300	Prmt6	AW124876|BB233495|Hrmt1l6	protein arginine N-methyltransferase 6	protein-coding	47.09;45.68;62.92;45.87;32.61	25.83	46.84	NA	NA	Down	-0.86	2.55684e-06	0.00106236	110218401	110219400	-1.14	2.47939e-07	0.000140171
chr5	8224302	8225400	+	intron (NM_001007220, intron 4 of 28)	MIR|SINE|MIR	143309	ENSMUSG00000040537	Adam22	2900022I03Rik|AI854032|MDC2	a disintegrin and metallopeptidase domain 22	protein-coding	30.09;38.99;37.93;29.75;37.50	19.47	34.85	NA	NA	Down	-0.84	2.13868e-06	0.000959956	8224401	8225400	-0.91	1.5459e-06	0.000468203
chr10	98914202	98915500	+	promoter-TSS (NM_026482)	promoter-TSS (NM_026482)	209	ENSMUSG00000019943	Atp2b1	2810442I22Rik|E130111D10Rik|Pmca1	ATPase, Ca++ transporting, plasma membrane 1	protein-coding	228.93;303.04;201.70;331.01;422.33	391.21	297.4	NA	NA	Up	0.4	3.33597e-06	0.00123879	98914401	98915400	0.49	1.83201e-06	0.000522302
chr18	23338902	23340100	+	intron (NM_001285813, intron 1 of 21)	(TTC)n|Simple_repeat|Simple_repeat	29481	ENSMUSG00000024302	Dtna	2210407P21Rik|DTN-A|Dtn|Gm19389|a-DB-1|adbn	dystrobrevin alpha	protein-coding	99.42;57.93;43.96;45.87;39.95	36.38	57.43	NA	NA	Down	-0.66	4.86925e-05	0.00520012	23338901	23339900	-0.68	5.38322e-05	0.00455557
chr13	7038502	7039500	+	Intergenic	Intergenic	-390230	ENSMUSG00000021196	Pfkp	1200015H23Rik|9330125N24Rik|ATP-PFK|PFK-C|PFK-P	phosphofructokinase, platelet	protein-coding	51.02;50.13;40.51;52.07;35.87	27.43	45.92	NA	NA	Down	-0.74	7.29475e-05	0.00642399	7038501	7039500	-0.74	7.29475e-05	0.00552554
chr1	175721102	175722100	+	intron (NM_029453, intron 4 of 27)	intron (NM_029453, intron 4 of 27)	23008	ENSMUSG00000026523	Wdr64	4930415O10Rik|4930511H01Rik	WD repeat domain 64	protein-coding	34.01;43.45;37.93;28.51;31.80	22.19	35.14	NA	NA	Down	-0.66	7.29764e-05	0.00642426	175721101	175722100	-0.66	7.29764e-05	0.00552674
chr8	116022502	116023500	+	Intergenic	Intergenic	-316107	ENSMUSG00000055435	Maf	2810401A20Rik|A230108G15Rik|AW047063|c-maf	avian musculoaponeurotic fibrosarcoma oncogene homolog	protein-coding	20.93;38.99;36.20;24.79;24.46	13.39	29.08	NA	NA	Down	-1.12	8.43043e-05	0.00687749	116022501	116023500	-1.12	8.43043e-05	0.00601926
chr17	17870702	17871800	+	Intergenic	B3|SINE|B2	12688	ENSMUSG00000045551	Fpr1	FPR|LXA4R|fMLF-R	formyl peptide receptor 1	protein-coding	28.78;31.19;25.86;29.75;34.24	17.1	29.97	NA	NA	Down	-0.81	1.57251e-05	0.00289391	17870801	17871800	-0.9	9.7996e-07	0.000348708
chr19	60212302	60213400	+	intron (NR_152391, intron 1 of 3)	intron (NR_152391, intron 1 of 3)	13850	ENSMUSG00000057858	Fam204a	2310065H12Rik|2610015K05Rik|D19Ertd737e	family with sequence similarity 204, member A	protein-coding	32.70;31.19;33.62;22.32;25.27	15.38	29.02	NA	NA	Down	-0.92	1.78302e-05	0.00309051	60212401	60213400	-0.94	1.62067e-05	0.00216446
chr17	70190202	70191200	+	intron (NM_001347411, intron 2 of 14)	MER2|DNA|TcMar-Tigger	221628	ENSMUSG00000003279	Dlgap1	4933422O14Rik|9630002F18|AI845682|AI848168|BB075781|D17Bwg0511e|GKAP/SAPAP|GKPA/SAPAP|Gkap|Sapap1|mKIAA4162	DLG associated protein 1	protein-coding	40.55;38.99;33.62;40.91;35.06	20.05	37.83	NA	NA	Down	-0.92	3.13064e-05	0.00411995	70190201	70191200	-0.92	3.13064e-05	0.00323845
chr1	115943802	115944900	+	intron (NM_001077425, intron 3 of 23)	intron (NM_001077425, intron 3 of 23)	259214	ENSMUSG00000070695	Cntnap5a	Caspr5-1|EG636808	contactin associated protein-like 5A	protein-coding	27.47;27.85;36.20;22.32;26.91	10.89	28.15	NA	NA	Down	-1.37	9.58082e-07	0.000612261	115943901	115944900	-1.5	6.7234e-09	9.92346e-06
chr4	127121302	127122800	+	intron (NR_104366, intron 14 of 15)	intron (NR_104366, intron 14 of 15)	-3992	ENSMUSG00000070737	Tmem35b	Gm12942|Zmym6nb	transmembrane protein 35B	protein-coding	44.48;37.88;43.10;45.87;37.50	22.51	41.77	NA	NA	Down	-0.89	2.42996e-05	0.00362828	127121701	127122700	-0.98	1.22322e-06	0.000403239
chr16	15136202	15137200	+	Intergenic	Intergenic	230055	ENSMUSG00000068617	Efcab1	4930449A16Rik|5430404L10Rik	EF-hand calcium binding domain 1	protein-coding	31.40;36.77;21.55;32.23;21.20	14.78	28.63	NA	NA	Down	-0.95	5.85694e-05	0.00573249	15136201	15137200	-0.95	5.85694e-05	0.00480319
chr18	43448702	43450100	+	Intergenic	Lx8b|LINE|L1	-11115	ENSMUSG00000024501	Dpysl3	CRMP-4|DRP-3|TUC4|ULIP-1|Ulip|Ulip1	dihydropyrimidinase-like 3	protein-coding	24.85;37.88;24.14;33.47;42.40	18.15	32.55	NA	NA	Down	-0.84	2.16402e-05	0.00341378	43448901	43449900	-0.94	2.32593e-06	0.000607783
chr7	67724202	67725200	+	intron (NM_001360653, intron 10 of 11)	intron (NM_001360653, intron 10 of 11)	35041	ENSMUSG00000030554	Synm	4930412K21Rik|AI852401|Dmn|E130104F11|Syn|Synemin	synemin, intermediate filament protein	protein-coding	41.86;34.54;41.37;27.27;22.83	17.51	33.58	NA	NA	Down	-0.94	1.06224e-05	0.00233743	67724201	67725200	-0.94	1.06224e-05	0.00163914
chr18	25030902	25032000	+	intron (NM_001289654, intron 11 of 24)	(TAGA)n|Simple_repeat|Simple_repeat	134514	ENSMUSG00000024269	Tpgs2	5730437P09Rik|5730494M16Rik|AI666318|Pgs2	tubulin polyglutamylase complex subunit 2	protein-coding	30.09;37.88;37.06;29.75;30.98	17.65	33.15	NA	NA	Down	-0.91	9.25898e-06	0.00217579	25031001	25032000	-0.97	9.68599e-06	0.00154884
chr6	139310802	139311900	+	Intergenic	Intergenic	11225	ENSMUSG00000108128	4922502N22Rik	-	RIKEN cDNA 4922502N22 gene	ncRNA	27.47;32.31;34.48;37.19;27.72	18.71	31.83	NA	NA	Down	-0.77	1.27645e-05	0.00259064	139310801	139311800	-0.76	2.14246e-05	0.00256914
chr9	115309202	115311100	+	5' UTR (NM_024222, exon 1 of 16)	5' UTR (NM_024222, exon 1 of 16)	270	ENSMUSG00000032437	Stt3b	1300006C19Rik|Simp	STT3, subunit of the oligosaccharyltransferase complex, homolog B (S. cerevisiae)	protein-coding	253.78;232.85;191.36;260.34;280.47	324.11	243.76	NA	NA	Up	0.41	2.73686e-07	0.000284416	115309201	115310200	0.42	2.87615e-11	1.40819e-07
chr12	34030602	34031600	+	Intergenic	Intergenic	73430	ENSMUSG00000035799	Twist1	M-Twist|Pde|Ska10|Ska<m10Jus>|Twist|bHLHa38|pdt	twist basic helix-loop-helix transcription factor 1	protein-coding	23.55;21.17;21.55;18.60;28.54	10.42	22.68	NA	NA	Down	-1.12	1.40831e-07	0.000180491	34030601	34031600	-1.12	1.40831e-07	9.56485e-05
chr4	59905702	59907200	+	intron (NM_021053, intron 3 of 3)	intron (NM_021053, intron 3 of 3)	8605	ENSMUSG00000028386	Slc46a2	5430429N04Rik|Ly110|TSO-1C12|Tscot	solute carrier family 46, member 2	protein-coding	44.48;54.59;62.92;32.23;32.61	79.02	45.37	NA	NA	Up	0.8	1.58625e-05	0.00290468	59905901	59906900	1.13	1.71897e-08	2.10945e-05
chr2	80814702	80816200	+	Intergenic	L1Md_A|LINE|L1	176187	ENSMUSG00000026999	Nup35	2310006I24Rik|35kDa|5330402E05Rik|MP44|NO44	nucleoporin 35	protein-coding	49.71;56.82;62.06;63.23;54.63	92.43	57.29	NA	NA	Up	0.69	1.26753e-06	0.000714094	80815201	80816200	0.71	1.93592e-05	0.00241658
chr13	18500802	18502400	+	Intergenic	Intergenic	-119562	ENSMUSG00000009734	Pou6f2	D130006K24Rik|RPF-1	POU domain, class 6, transcription factor 2	protein-coding	49.71;43.45;39.65;38.43;43.21	23	42.89	NA	NA	Down	-0.9	1.82354e-07	0.000217291	18501001	18502000	-0.95	1.3499e-06	0.000428284
chr7	78429502	78431100	+	intron (NM_182809, intron 11 of 13)	intron (NM_182809, intron 11 of 13)	147537	ENSMUSG00000059146	Ntrk3	AW125844|Ntrk3_tv3|TrkC	neurotrophic tyrosine kinase, receptor, type 3	protein-coding	57.56;55.71;49.13;35.95;40.77	27.09	47.82	NA	NA	Down	-0.82	6.10329e-06	0.00173582	78429501	78430500	-1.01	1.71522e-06	0.000500818
chr10	41381002	41382000	+	Intergenic	MTA_Mm|LTR|ERVL-MaLR	-68857	ENSMUSG00000019826	Zbtb24	BC055367|Bif1|Bsg1|ZNF450	zinc finger and BTB domain containing 24	protein-coding	24.85;43.45;34.48;50.83;28.54	19.1	36.43	NA	NA	Down	-0.93	8.62088e-06	0.00208636	41381001	41382000	-0.93	8.62088e-06	0.00144045
chr15	71453502	71454500	+	intron (NM_177819, intron 15 of 19)	intron (NM_177819, intron 15 of 19)	273837	ENSMUSG00000036800	Fam135b	1700010C24Rik|A830008O07Rik	family with sequence similarity 135, member B	protein-coding	23.55;24.51;36.20;23.55;20.38	12.26	25.64	NA	NA	Down	-1.06	6.01175e-06	0.00172507	71453501	71454500	-1.06	6.01175e-06	0.00114247
chr15	51657102	51658100	+	Intergenic	MLTR25A|LTR|ERVK	207860	ENSMUSG00000022312	Eif3h	1110008A16Rik|40kD|9430017H16Rik|EIF3-P40|EIF3-gamma|Eif3s3	eukaryotic translation initiation factor 3, subunit H	protein-coding	28.78;30.08;25.00;18.60;24.46	13.16	25.38	NA	NA	Down	-0.95	1.46207e-05	0.00278458	51657101	51658100	-0.95	1.46207e-05	0.00202562
chr4	133543202	133544200	+	intron (NM_010948, intron 1 of 7)	intron (NM_010948, intron 1 of 7)	2326	ENSMUSG00000028851	Nudc	SIG-92|Silg92	nudC nuclear distribution protein	protein-coding	30.09;26.74;25.86;33.47;20.38	43.07	27.31	NA	NA	Up	0.66	5.28513e-05	0.00543216	133543201	133544200	0.66	5.28513e-05	0.00450247
chr17	68840602	68842300	+	exon (NM_001206661, exon 2 of 2)	exon (NM_001206661, exon 2 of 2)	4315	ENSMUSG00000095407	Tmem200c	EG622645|Gm6338	transmembrane protein 200C	protein-coding	126.89;147.06;130.16;136.37;167.96	203.14	141.69	NA	NA	Up	0.52	3.35848e-05	0.00427528	68841101	68842100	0.54	2.68095e-06	0.000666771
chr2	180041902	180043200	+	promoter-TSS (NM_011969)	promoter-TSS (NM_011969)	68	ENSMUSG00000039086	Ss18l1	A230053O16Rik|CREST	SS18, nBAF chromatin remodeling complex subunit like 1	protein-coding	168.75;163.77;125.85;167.36;153.28	204.61	155.8	NA	NA	Up	0.39	8.21867e-11	4.87742e-07	180042201	180043200	0.37	4.94089e-11	1.59357e-07
chr8	99542202	99543600	+	intron (NR_132435, intron 1 of 4)	MLTR25A|LTR|ERVK	126227	ENSMUSG00000052479	A330008L17Rik	-	RIKEN cDNA A330008L17 gene	ncRNA	36.63;42.34;41.37;39.67;34.24	18.77	38.85	NA	NA	Down	-1.05	3.82129e-06	0.00132793	99542601	99543600	-1.26	1.09726e-08	1.47469e-05
chrX	10186702	10188000	+	intron (NM_001177950, intron 11 of 17)	Lx|LINE|L1	29102	ENSMUSG00000031174	Rpgr	Rd9|Rp3h	retinitis pigmentosa GTPase regulator	protein-coding	26.16;17.83;12.93;13.64;19.57	30.54	18.02	NA	NA	Up	0.76	5.43319e-05	0.00551273	10186901	10187900	0.94	5.75308e-06	0.00110646
chr3	154875702	154876700	+	intron (NM_177066, intron 17 of 24)	intron (NM_177066, intron 17 of 24)	165068	ENSMUSG00000078161	Erich3	1700013E18Rik|4922501L14Rik|5031409G23Rik|AI596448|Gm133	glutamate rich 3	protein-coding	31.40;36.77;47.41;42.15;38.32	23.2	39.21	NA	NA	Down	-0.76	5.18963e-05	0.00537905	154875701	154876700	-0.76	5.18963e-05	0.0044534
chr11	11706802	11707800	+	intron (NM_001025597, intron 2 of 7)	intron (NM_001025597, intron 2 of 7)	17124	ENSMUSG00000018654	Ikzf1	5832432G11Rik|Ikaros|LyF-1|Zfpn1a1|Znfn1a1|hlk-1|mKIAA4227	IKAROS family zinc finger 1	protein-coding	30.09;32.31;23.27;24.79;25.27	14.1	27.15	NA	NA	Down	-0.95	2.84596e-05	0.00392544	11706801	11707800	-0.95	2.84596e-05	0.0030554
chr11	97220002	97221300	+	intron (NM_008942, intron 17 of 22)	intron (NM_008942, intron 17 of 22)	-32759	ENSMUSG00000001440	Kpnb1	AA409963|IPOB|Impnb	karyopherin (importin) beta 1	protein-coding	30.09;27.85;47.41;28.51;42.40	19.16	35.25	NA	NA	Down	-0.88	0.000553769	0.0377811	97220001	97221000	-1.09	3.12215e-05	0.00323159
chr12	68786702	68787900	+	Intergenic	Intergenic	371885	ENSMUSG00000034892	Rps29	-	ribosomal protein S29	protein-coding	36.63;44.56;37.93;39.67;42.40	22.75	40.24	NA	NA	Down	-0.82	7.13434e-06	0.00188559	68786801	68787800	-0.85	1.68733e-06	0.000495054
chr16	4557502	4558500	+	intron (NM_031182, intron 1 of 6)	intron (NM_031182, intron 1 of 6)	1719	ENSMUSG00000005718	Tfap4	AI642933|AP-4|D930048N17Rik|Tcfap4|bHLHc41	transcription factor AP4	protein-coding	45.79;49.02;46.55;49.59;32.61	65.93	44.71	NA	NA	Up	0.56	4.26278e-05	0.00485554	4557501	4558500	0.56	4.26278e-05	0.00394219
chr18	31373002	31374000	+	Intergenic	Intergenic	-56373	ENSMUSG00000057455	Rit2	RIBA|Rin|Roc2	Ras-like without CAAX 2	protein-coding	22.24;24.51;20.69;21.08;22.01	11.01	22.1	NA	NA	Down	-1.01	3.40193e-06	0.00125164	31373001	31374000	-1.01	3.40193e-06	0.000781428
chr8	91977002	91978000	+	Intergenic	Intergenic	-175847	ENSMUSG00000031734	Irx3	AI894186	Iroquois related homeobox 3	protein-coding	51.02;59.05;56.03;43.39;48.10	33.13	51.52	NA	NA	Down	-0.64	7.81906e-05	0.00662558	91977001	91978000	-0.64	7.81906e-05	0.00574593
chr11	119397502	119398500	+	Intergenic	ORR1B1|LTR|ERVL-MaLR	7529	ENSMUSG00000088015	Mir1932	mir-1932|mmu-mir-1932	microRNA 1932	ncRNA	51.02;33.42;31.03;29.75;28.54	18.2	34.75	NA	NA	Down	-0.93	7.30235e-05	0.00642478	119397501	119398500	-0.93	7.30235e-05	0.00552758
chr12	108591002	108592200	+	intron (NM_001163394, intron 1 of 13)	L1M4c|LINE|L1	-14165	ENSMUSG00000021262	Evl	AI528774|b2b2600Clo	Ena-vasodilator stimulated phosphoprotein	protein-coding	35.32;32.31;37.93;24.79;24.46	16.77	30.96	NA	NA	Down	-0.89	2.02608e-05	0.00330061	108591001	108592000	-1.05	1.0403e-06	0.000362639
chr12	54384402	54385500	+	Intergenic	Intergenic	6367		Gm7550	EG665239|Gm666	predicted gene 7550	ncRNA	37.94;37.88;36.20;32.23;38.32	22.09	36.51	NA	NA	Down	-0.73	7.68488e-06	0.00195736	54384501	54385500	-0.78	8.94638e-06	0.00147096
chr9	41371402	41372800	+	Intergenic	Intergenic	-4425	ENSMUSG00000074415	Mir100hg	2610203C20Rik|3110039I08Rik|AI848448|D230004N17Rik|D3Mgi9	Mir100 Mirlet7a-2 Mir125b-1 cluster host gene	ncRNA	51.02;50.13;39.65;40.91;33.43	24.08	43.03	NA	NA	Down	-0.84	8.39418e-06	0.00205585	41371801	41372800	-0.98	4.0239e-06	0.000876611
chr11	106816902	106817900	+	intron (NM_001166685, intron 16 of 18)	L1M4|LINE|L1	28149	ENSMUSG00000018372	Cep95	4732496G21Rik|AI118346|AI448335|Ccdc45|D330027A14Rik|F630025I20Rik	centrosomal protein 95	protein-coding	30.09;21.17;31.03;29.75;35.06	17.52	29.42	NA	NA	Down	-0.75	2.26136e-05	0.00349746	106816901	106817900	-0.75	2.26136e-05	0.00265944
chr7	108439502	108440500	+	Intergenic	L1Md_T|LINE|L1	17428	ENSMUSG00000095239	Olfr497	MOR204-9	olfactory receptor 497	protein-coding	28.78;27.85;21.55;34.71;26.91	16.97	27.96	NA	NA	Down	-0.72	4.80768e-05	0.00516713	108439501	108440500	-0.72	4.80768e-05	0.00424207
chr14	9708202	9709200	+	intron (NM_001360141, intron 8 of 9)	intron (NM_001360141, intron 8 of 9)	-175394	ENSMUSG00000089686	Mnd1-ps	Gm3833	Mnd1 retrotransposed pseudogene	pseudo	23.55;24.51;23.27;17.36;23.64	38.28	22.47	NA	NA	Up	0.77	9.85592e-05	0.00739847	9708201	9709200	0.77	9.85592e-05	0.00661193
chr11	25840902	25841900	+	intron (NR_027973, intron 2 of 5)	intron (NR_027973, intron 2 of 5)	-360839	ENSMUSG00000099015	Mir6372	Gm27358|mmu-mir-6372	microRNA 6372	ncRNA	58.87;40.11;30.17;12.40;47.29	20.59	37.77	NA	NA	Down	-0.87	2.69586e-05	0.00382509	25840901	25841900	-0.87	2.69586e-05	0.00295676
chr17	56902502	56903700	+	intron (NM_022328, intron 4 of 11)	intron (NM_022328, intron 4 of 11)	27468	ENSMUSG00000024209	1700061G19Rik	1700026H02|AI507598	RIKEN cDNA 1700061G19 gene	protein-coding	64.10;53.48;70.68;64.47;78.27	101.55	66.2	NA	NA	Up	0.62	5.16498e-06	0.00157282	56902601	56903600	0.64	8.33892e-06	0.00140899
chr8	125656302	125657600	+	Intergenic	AmnSINE1|SINE|Deu	-12867	ENSMUSG00000050930	Map10	4933403G14Rik|AI835009|mKIAA1383	microtubule-associated protein 10	protein-coding	47.09;47.91;34.48;37.19;41.58	23.71	41.65	NA	NA	Down	-0.81	3.7299e-05	0.00451143	125656301	125657300	-1.07	2.76709e-05	0.00300104
chr8	24758502	24759500	+	intron (NM_001272057, intron 16 of 18)	L1_Mus3|LINE|L1	-33149	ENSMUSG00000031553	Adam3	Cyrn1|Taz83|tMDC	a disintegrin and metallopeptidase domain 3 (cyritestin)	protein-coding	20.93;24.51;26.72;24.79;30.98	14.52	25.59	NA	NA	Down	-0.82	5.46647e-05	0.00552395	24758501	24759500	-0.82	5.46647e-05	0.0045981
chr17	40516302	40517500	+	Intergenic	Intergenic	-3121	ENSMUSG00000090747	Esp8	Gm17495	exocrine gland secreted peptide 8	protein-coding	51.02;52.36;40.51;43.39;50.55	29.32	47.57	NA	NA	Down	-0.7	3.27738e-05	0.00422082	40516301	40517300	-0.82	5.21769e-05	0.00446789
chr9	55028102	55029200	+	3' UTR (NM_148944, exon 6 of 6)	3' UTR (NM_148944, exon 6 of 6)	-2092	ENSMUSG00000032303	Chrna3	(a)3|A730007P14Rik|Acra-3|Acra3	cholinergic receptor, nicotinic, alpha polypeptide 3	protein-coding	27.47;27.85;29.31;38.43;32.61	18.43	31.13	NA	NA	Down	-0.76	6.47205e-06	0.00178891	55028101	55029100	-0.79	3.24261e-05	0.00331649
chr4	32306702	32307900	+	Intergenic	Intergenic	-110134	ENSMUSG00000040270	Bach2	E030004N02Rik	BTB and CNC homology, basic leucine zipper transcription factor 2	protein-coding	39.24;64.62;49.99;45.87;59.52	33.27	51.85	NA	NA	Down	-0.64	0.000110987	0.00819361	32306801	32307800	-0.84	2.22188e-06	0.000588963
chr2	50573402	50574400	+	Intergenic	Intergenic	218876		Gm48908	-	predicted gene 48908	ncRNA	15.70;23.40;23.27;27.27;25.27	39.22	22.98	NA	NA	Up	0.77	5.76737e-05	0.00569276	50573401	50574400	0.77	5.76737e-05	0.00476172
chr8	52257402	52258400	+	Intergenic	Lx5c|LINE|L1	-98710	ENSMUSG00000110013	1190028D05Rik	-	RIKEN cDNA 1190028D05 gene	ncRNA	27.47;22.28;26.72;27.27;42.40	14.59	29.23	NA	NA	Down	-1	1.18043e-05	0.00248182	52257401	52258400	-1	1.18043e-05	0.00176443
chr7	19523702	19525100	+	exon (NM_027116, exon 4 of 4)	exon (NM_027116, exon 4 of 4)	5670	ENSMUSG00000060621	Nkpd1	2310015G09Rik	NTPase, KAP family P-loop domain containing 1	protein-coding	102.04;76.87;98.26;104.14;88.87	133.25	94.04	NA	NA	Up	0.5	2.27773e-05	0.00350585	19523801	19524800	0.54	8.66049e-06	0.00144442
chr6	147960902	147962000	+	Intergenic	Intergenic	-85965	ENSMUSG00000030303	Far2	A230046P18|AW048109|BC055759|Mlstd1	fatty acyl CoA reductase 2	protein-coding	27.47;31.19;24.14;23.55;30.98	14.11	27.47	NA	NA	Down	-0.96	4.43778e-06	0.00144619	147961001	147962000	-0.92	2.51104e-06	0.000636598
chr19	32847802	32849100	+	Intergenic	Intergenic	90874	ENSMUSG00000013663	Pten	2310035O07Rik|A130070J02Rik|AI463227|B430203M17Rik|MMAC1|PTENbeta|TEP1	phosphatase and tensin homolog	protein-coding	48.40;45.68;66.37;58.27;59.52	32.22	55.65	NA	NA	Down	-0.79	1.00954e-06	0.000625474	32847801	32848800	-0.98	6.70012e-09	9.89956e-06
chr2	102888602	102889800	+	intron (NM_001039150, intron 1 of 13)	intron (NM_001039150, intron 1 of 13)	12464	ENSMUSG00000005087	Cd44	AU023126|AW121933|AW146109|HERMES|Ly-24|Pgp-1	CD44 antigen	protein-coding	36.63;49.02;41.37;37.19;33.43	20.67	39.53	NA	NA	Down	-0.94	7.0238e-07	0.00050885	102888601	102889600	-0.96	3.38768e-07	0.00017275
chr2	77351402	77352600	+	Intergenic	Intergenic	-71409	ENSMUSG00000042272	Sestd1	1500031J16Rik|A930010O20|Solo/Trio8	SEC14 and spectrin domains 1	protein-coding	43.17;27.85;34.48;29.75;28.54	17.02	32.76	NA	NA	Down	-0.94	1.21932e-05	0.0025272	77351601	77352600	-0.91	1.90311e-06	0.000533394
chr8	83165002	83166900	+	5' UTR (NM_027758, exon 1 of 18)	5' UTR (NM_027758, exon 1 of 18)	599	ENSMUSG00000031709	Tbc1d9	4933431N12Rik|AI847101|AW490653|C76116	TBC1 domain family, member 9	protein-coding	85.03;88.01;88.78;99.18;110.07	146.59	94.21	NA	NA	Up	0.64	2.78686e-07	0.000286309	83165401	83166400	0.73	2.04753e-07	0.000122986
chr1	38823902	38825000	+	Intergenic	RodERV21-int|LTR|ERV1	-3236	ENSMUSG00000048814	Lonrf2	2900060P06Rik|AI851349	LON peptidase N-terminal domain and ring finger 2	protein-coding	40.55;36.77;43.10;37.19;36.69	20.93	38.86	NA	NA	Down	-0.89	2.62379e-06	0.00107927	38824001	38825000	-1.05	9.99897e-06	0.00158063
chr2	53454802	53456100	+	Intergenic	L1Md_A|LINE|L1	263367	ENSMUSG00000026960	Arl6ip6	2310057C01Rik|2610529A11Rik|Aip-6	ADP-ribosylation factor-like 6 interacting protein 6	protein-coding	23.55;20.05;31.03;22.32;25.27	48.69	24.44	NA	NA	Up	0.99	5.55882e-06	0.00163815	53455101	53456100	1.03	5.4153e-06	0.00106458
chr18	12861402	12863100	+	5' UTR (NM_001252493, exon 1 of 15)	5' UTR (NM_001252493, exon 1 of 15)	462	ENSMUSG00000044252	Osbpl1a	G430090F17Rik|Gm753|ORP-1|Osbpl1b	oxysterol binding protein-like 1A	protein-coding	141.28;135.92;120.68;163.64;151.65	188.56	142.63	NA	NA	Up	0.4	1.75798e-06	0.000860566	12861501	12862500	0.55	2.83634e-11	1.40819e-07
chr19	44021702	44022800	+	intron (NM_001167905, intron 1 of 7)	intron (NM_001167905, intron 1 of 7)	6996	ENSMUSG00000025197	Cyp2c23	AW107714|BC034834|Cyp2c44|b2b386Clo	cytochrome P450, family 2, subfamily c, polypeptide 23	protein-coding	41.86;28.97;31.03;32.23;27.72	18	32.36	NA	NA	Down	-0.85	7.24881e-06	0.00190119	44021701	44022700	-0.87	3.95743e-06	0.000866724
chr9	31524502	31525500	+	Intergenic	L1_Mus2|LINE|L1	-60763	ENSMUSG00000041737	Tmem45b	BC018222	transmembrane protein 45b	protein-coding	20.93;24.51;21.55;26.03;29.35	13.11	24.48	NA	NA	Down	-0.9	2.75669e-05	0.00387144	31524501	31525500	-0.9	2.75669e-05	0.00299644
chr6	82338502	82339500	+	Intergenic	Intergenic	-63474	ENSMUSG00000030043	Tacr1	Nk1r|Spr|Tac1r	tachykinin receptor 1	protein-coding	56.25;33.42;26.72;42.15;40.77	24.01	39.86	NA	NA	Down	-0.73	8.79682e-05	0.00701965	82338501	82339500	-0.73	8.79682e-05	0.0061787
chr14	115391902	115393100	+	intron (NM_175500, intron 3 of 7)	ORR1D2|LTR|ERVL-MaLR	17051	ENSMUSG00000093551	4930505G20Rik	-	RIKEN cDNA 4930505G20 gene	ncRNA	51.02;43.45;37.06;26.03;44.84	24.17	40.48	NA	NA	Down	-0.74	5.32402e-05	0.0054497	115392101	115393100	-0.76	1.97581e-05	0.0024485
chr13	53907902	53908900	+	Intergenic	MIRb|SINE|MIR	7347		E130119H09Rik	-	RIKEN cDNA E130119H09 gene	ncRNA	20.93;28.97;20.69;22.32;28.54	13.57	24.29	NA	NA	Down	-0.84	4.38247e-05	0.00492368	53907901	53908900	-0.84	4.38247e-05	0.00400604
chr17	27634402	27635900	+	promoter-TSS (NM_025963)	promoter-TSS (NM_025963)	91	ENSMUSG00000052146	Rps10	2210402A09Rik	ribosomal protein S10	protein-coding	88.95;113.64;102.57;119.01;132.90	163.57	111.42	NA	NA	Up	0.55	3.11021e-07	0.000304353	27634601	27635600	0.58	3.35998e-11	1.40819e-07
chr7	39767702	39768700	+	Intergenic	Lx5c|LINE|L1	250435	ENSMUSG00000068959	Zfp619	3000002G13Rik	zinc finger protein 619	protein-coding	43.17;35.65;49.13;42.15;30.98	25.17	40.22	NA	NA	Down	-0.68	6.71826e-05	0.00615639	39767701	39768700	-0.68	6.71826e-05	0.0052422
chr2	20731702	20733100	+	intron (NM_001177630, intron 5 of 17)	intron (NM_001177630, intron 5 of 17)	212888	ENSMUSG00000036617	Etl4	6620402G01Rik|9430077C05Rik|BC026657|E330027G05Rik|Etl-4|Skt	enhancer trap locus 4	protein-coding	39.24;41.22;35.34;57.03;31.80	25.58	40.93	NA	NA	Down	-0.68	0.000911647	0.0615843	20731701	20732700	-1.05	7.00507e-06	0.0012604
chr16	80313702	80314800	+	Intergenic	B4A|SINE|B4	314875		1700066C05Rik	-	RIKEN cDNA 1700066C05 gene	protein-coding	28.78;23.40;25.86;35.95;25.27	16.43	27.85	NA	NA	Down	-0.76	5.57735e-05	0.00558642	80313701	80314700	-0.87	9.10904e-06	0.00148739
chr5	42224702	42225700	+	Intergenic	Intergenic	157241	ENSMUSG00000067285	Gm16223	EG433882	predicted gene 16223	ncRNA	28.78;28.97;38.79;22.32;26.09	14.65	28.99	NA	NA	Down	-0.98	5.4269e-05	0.00550944	42224701	42225700	-0.98	5.4269e-05	0.00457862
chr15	10543602	10544900	+	intron (NM_029430, intron 3 of 10)	intron (NM_029430, intron 3 of 10)	14417	ENSMUSG00000022249	Ttc23l	4930401A09Rik	tetratricopeptide repeat domain 23-like	protein-coding	28.78;37.88;31.89;33.47;41.58	20.42	34.72	NA	NA	Down	-0.77	6.25773e-06	0.00176238	10543601	10544600	-1.02	2.3197e-07	0.000133787
chr7	94629802	94631000	+	Intergenic	Intergenic	-1446225		Gm15501	EyeLinc5	predicted pseudogene 15501	protein-coding	41.86;31.19;35.34;39.67;33.43	20.32	36.3	NA	NA	Down	-0.84	4.89081e-05	0.00521239	94629901	94630900	-1.02	1.21802e-05	0.00179927
JH584304.1	75102	77500	+	NA	NA	NA						914.40;822.21;807.66;694.25;653.89	532.04	778.48	NA	NA	Down	-0.55	7.97357e-07	0.000547932	76501	77500	-0.42	6.33698e-08	5.55323e-05
chr2	20691002	20692000	+	intron (NM_001177630, intron 3 of 17)	intron (NM_001177630, intron 3 of 17)	171988	ENSMUSG00000036617	Etl4	6620402G01Rik|9430077C05Rik|BC026657|E330027G05Rik|Etl-4|Skt	enhancer trap locus 4	protein-coding	49.71;37.88;32.75;28.51;30.98	18.83	35.97	NA	NA	Down	-0.93	2.48156e-05	0.00367219	20691001	20692000	-0.93	2.48156e-05	0.00281579
chr4	121006602	121007600	+	intron (NM_133716, intron 1 of 9)	intron (NM_133716, intron 1 of 9)	10146	ENSMUSG00000032870	Smap2	1810031K02Rik|AA408614|Smap1l	small ArfGAP 2	protein-coding	20.93;36.77;34.48;22.32;21.20	13.07	27.14	NA	NA	Down	-1.05	4.30879e-05	0.00488367	121006601	121007600	-1.05	4.30879e-05	0.00396794
chr18	35422702	35423700	+	intron (NM_001360814, intron 2 of 9)	ORR1A2-int|LTR|ERVL-MaLR	46751	ENSMUSG00000024357	Sil1	1810057E01Rik|AI042831|wz	endoplasmic reticulum chaperone SIL1 homolog (S. cerevisiae)	protein-coding	26.16;24.51;39.65;26.03;22.01	16.6	27.67	NA	NA	Down	-0.74	9.05945e-05	0.00711385	35422701	35423700	-0.74	9.05945e-05	0.00628872
chr11	118815802	118816800	+	intron (NM_001285437, intron 1 of 13)	RMER15|LTR|ERVL	-55260	ENSMUSG00000025576	Rbfox3	Fox-3|Hrnbp3|NeuN|Neuna60	RNA binding protein, fox-1 homolog (C. elegans) 3	protein-coding	70.64;51.25;48.27;29.75;39.14	27.32	47.81	NA	NA	Down	-0.81	9.44102e-05	0.00724287	118815801	118816800	-0.81	9.44102e-05	0.00643772
chr3	104802802	104803800	+	intron (NM_001163440, intron 5 of 20)	B2_Mm1t|SINE|B2	14267	ENSMUSG00000002233	Rhoc	AI324259|Arh9|Arhc	ras homolog family member C	protein-coding	19.62;14.48;20.69;22.32;17.94	32.09	19.01	NA	NA	Up	0.76	7.61437e-05	0.00655021	104802801	104803800	0.76	7.61437e-05	0.00566321
chr8	9575602	9576800	+	intron (NM_001347127, intron 1 of 3)	intron (NM_001347127, intron 1 of 3)	194822	ENSMUSG00000079157	Fam155a	6430500D16|AW121567|Tmem28	family with sequence similarity 155, member A	protein-coding	35.32;40.11;30.17;33.47;35.87	19.19	34.99	NA	NA	Down	-0.87	6.46726e-05	0.00604125	9575801	9576800	-0.96	1.33576e-05	0.00191451
chr16	72122602	72123600	+	Intergenic	Lx9|LINE|L1	111226	ENSMUSG00000116769	8030451O07Rik	-	RIKEN cDNA 8030451O07 gene	ncRNA	27.47;23.40;31.03;19.84;20.38	9.11	24.42	NA	NA	Down	-1.42	8.67845e-06	0.0020952	72122601	72123600	-1.42	8.67845e-06	0.00144644
chr7	35035602	35036700	+	intron (NM_008820, intron 12 of 14)	intron (NM_008820, intron 12 of 14)	20415	ENSMUSG00000056216	Cebpg	C/EBP[g]|C/EBPgamma|GPE1-BP|Gpe1bp|Ig/EBP	CCAAT/enhancer binding protein (C/EBP), gamma	protein-coding	68.02;76.87;84.47;88.02;87.24	114.64	80.93	NA	NA	Up	0.5	0.000485333	0.0332239	35035701	35036700	0.53	4.02124e-05	0.00380054
chr5	68111102	68112400	+	intron (NM_001018019, intron 2 of 3)	intron (NM_001018019, intron 2 of 3)	79916	ENSMUSG00000068082	Grxcr1	Tg(Eno2-Gabrb3)0370Brll|pi|tde	glutaredoxin, cysteine rich 1	protein-coding	47.09;36.77;30.17;44.63;35.87	22.78	38.91	NA	NA	Down	-0.77	6.72729e-05	0.00616184	68111101	68112100	-0.92	5.19215e-06	0.00103424
chr1	34425802	34427000	+	Intergenic	MMERVK9E_I-int|LTR|ERVK	6798	ENSMUSG00000092852	Mir5103	mir-5103|mmu-mir-5103|mu-mir-5103	microRNA 5103	ncRNA	51.02;37.88;34.48;45.87;38.32	24.75	41.51	NA	NA	Down	-0.75	0.000211367	0.0149538	34425801	34426800	-1.02	4.18658e-06	0.000899298
chr3	76298402	76299400	+	intron (NM_001253719, intron 3 of 15)	RSINE1|SINE|B4	223318	ENSMUSG00000034098	Fstl5	9130207J01Rik	follistatin-like 5	protein-coding	28.78;26.74;23.27;26.03;26.91	12.92	26.35	NA	NA	Down	-1.03	2.72978e-06	0.00109957	76298401	76299400	-1.03	2.72978e-06	0.000675103
chr6	101376902	101378100	+	exon (NM_018884, exon 1 of 10)	exon (NM_018884, exon 1 of 10)	396	ENSMUSG00000035357	Pdzrn3	1110020C07Rik|AI429718|AL023082|LNX3|SEMACAP3|Semcap3	PDZ domain containing RING finger 3	protein-coding	69.33;77.99;109.47;107.86;105.18	133.29	93.96	NA	NA	Up	0.5	0.000258822	0.018123	101377001	101378000	0.65	5.23271e-08	4.79965e-05
chr9	90196202	90197400	+	intron (NM_001003911, intron 22 of 23)	intron (NM_001003911, intron 22 of 23)	33823	ENSMUSG00000032363	Adamts7	ADAM-TS7|ADAMTS7B	a disintegrin-like and metallopeptidase (reprolysin type) with thrombospondin type 1 motif, 7	protein-coding	87.65;102.50;80.16;83.06;72.56	120.75	85.19	NA	NA	Up	0.5	2.60742e-05	0.00376457	90196301	90197300	0.57	1.92684e-06	0.00053778
chr3	136797502	136798500	+	intron (NM_008913, intron 2 of 13)	intron (NM_008913, intron 2 of 13)	127935	ENSMUSG00000028161	Ppp3ca	2900074D19Rik|CN|Caln|Calna|CnA	protein phosphatase 3, catalytic subunit, alpha isoform	protein-coding	27.47;30.08;31.03;23.55;20.38	14.93	26.5	NA	NA	Down	-0.83	2.75333e-05	0.00386877	136797501	136798500	-0.83	2.75333e-05	0.00299453
chr8	50111902	50113400	+	Intergenic	Intergenic	-255461	ENSMUSG00000110281	Gm2516	-	predicted gene 2516	ncRNA	31.40;51.25;44.82;30.99;45.66	23.4	40.82	NA	NA	Down	-0.8	0.000189541	0.013494	50112301	50113300	-1.16	1.59484e-07	0.000103924
chr7	45977302	45978400	+	intron (NM_018795, intron 29 of 30)	B4A|SINE|B4	49453	ENSMUSG00000040189	Ccdc114	-	coiled-coil domain containing 114	protein-coding	49.71;38.99;41.37;50.83;49.73	70.68	46.13	NA	NA	Up	0.62	2.99028e-05	0.00403165	45977301	45978300	0.59	1.16328e-05	0.00174721
chr17	52501202	52502200	+	Intergenic	Intergenic	100959		Gm27217	-	predicted gene 27217	ncRNA	22.24;21.17;26.72;18.60;35.87	12.82	24.92	NA	NA	Down	-0.96	7.68956e-05	0.00657528	52501201	52502200	-0.96	7.68956e-05	0.00569368
chr6	54152702	54154300	+	intron (NM_001163640, intron 1 of 12)	(CAGTG)n|Simple_repeat|Simple_repeat	-111357	ENSMUSG00000004633	Chn2	1700026N20Rik|4930557O16Rik|ARHGAP3|Bch	chimerin 2	protein-coding	31.40;45.68;39.65;45.87;46.47	70.48	41.81	NA	NA	Up	0.75	7.15536e-09	1.95338e-05	54153001	54154000	1.06	1.15914e-11	1.40819e-07
chr13	84950202	84951200	+	Intergenic	Intergenic	-238684	ENSMUSG00000021548	Ccnh	6330408H09Rik|AI661354|AV102684|AW538719	cyclin H	protein-coding	24.85;27.85;22.41;24.79;24.46	12.74	24.87	NA	NA	Down	-0.97	1.87754e-05	0.00317082	84950201	84951200	-0.97	1.87754e-05	0.0023691
chr5	85336302	85337900	+	Intergenic	Lx5c|LINE|L1	728482	ENSMUSG00000029253	Cenpc1	CENP-C|Cenpc	centromere protein C1	protein-coding	48.40;49.02;53.44;44.63;52.18	28.76	49.53	NA	NA	Down	-0.78	3.344e-07	0.000318177	85336801	85337800	-1.33	2.73356e-08	3.00849e-05
chr16	4499102	4500100	+	intron (NM_175347, intron 1 of 6)	intron (NM_175347, intron 1 of 6)	23474	ENSMUSG00000022519	Srl	9830004M20Rik|AW108387|sar	sarcalumenin	protein-coding	47.09;47.91;45.68;37.19;44.84	27.18	44.54	NA	NA	Down	-0.71	8.76472e-05	0.00700609	4499101	4500100	-0.71	8.76472e-05	0.00616395
chr9	7519202	7520500	+	Intergenic	L1Md_F2|LINE|L1	17509	ENSMUSG00000047562	Mmp10	AV377895|MMP-10|SL-2	matrix metallopeptidase 10	protein-coding	62.79;65.73;70.68;75.62;53.00	39.65	65.56	NA	NA	Down	-0.73	6.43954e-07	0.000483666	7519301	7520300	-0.67	2.4732e-05	0.00281001
chr9	16550102	16551400	+	Intergenic	Lx9|LINE|L1	-172520	ENSMUSG00000074505	Fat3	9430076A06Rik|D430038H04Rik|Gm1132|Gm510|MFAT3F	FAT atypical cadherin 3	protein-coding	37.94;38.99;43.96;40.91;37.50	22.97	39.86	NA	NA	Down	-0.8	9.24147e-06	0.00217334	16550301	16551300	-1.02	2.48004e-07	0.000140171
chr11	46851902	46853200	+	Intergenic	B4|SINE|B4	41752	ENSMUSG00000055546	Timd4	B430010N18Rik|TIM-4|Tim4	T cell immunoglobulin and mucin domain containing 4	protein-coding	39.24;52.36;52.58;52.07;63.59	31.17	51.97	NA	NA	Down	-0.74	0.000126463	0.00923709	46852101	46853100	-0.81	1.53639e-05	0.00209223
chr9	24863002	24864100	+	Intergenic	L1_Mus2|LINE|L1	-89248	ENSMUSG00000031965	Tbx20	9430010M06Rik|AL022859|Tbx12	T-box 20	protein-coding	48.40;36.77;32.75;34.71;34.24	20.55	37.38	NA	NA	Down	-0.86	6.13081e-06	0.00174171	24863101	24864100	-0.9	8.11045e-06	0.00138704
chr6	103581302	103582300	+	intron (NM_007697, intron 2 of 26)	L1Md_T|LINE|L1	70925	ENSMUSG00000030077	Chl1	A530023M13Rik|AI465420|CALL|LICAM2	cell adhesion molecule L1-like	protein-coding	30.09;16.71;23.27;9.92;22.83	38.85	20.56	NA	NA	Up	0.92	4.44604e-05	0.00495948	103581301	103582300	0.92	4.44604e-05	0.00403887
chr12	74436002	74437000	+	Intergenic	Intergenic	139027		Dbpht2	Spot2	DNA binding protein with his-thr domain	protein-coding	41.86;37.88;33.62;34.71;39.14	22.69	37.44	NA	NA	Down	-0.72	6.63843e-05	0.0061141	74436001	74437000	-0.72	6.63843e-05	0.00520084
chr5	128542002	128543600	+	Intergenic	Intergenic	57886	ENSMUSG00000072591	Fzd10os	5930412G12Rik|Fzd10as	frizzled class receptor 10, opposite strand	ncRNA	61.48;49.02;50.86;50.83;68.49	89.67	56.14	NA	NA	Up	0.68	7.87598e-07	0.000543216	128542301	128543300	0.7	8.60793e-06	0.00143953
chr18	10699602	10700600	+	intron (NM_134130, intron 3 of 8)	B3|SINE|B2	6595	ENSMUSG00000002475	Abhd3	AA675331|LABH3	abhydrolase domain containing 3	protein-coding	24.85;26.74;30.17;27.27;24.46	15.67	26.7	NA	NA	Down	-0.77	9.2383e-05	0.00717412	10699601	10700600	-0.77	9.2383e-05	0.0063602
chr7	33630602	33631600	+	intron (NR_045685, intron 1 of 2)	intron (NR_045685, intron 1 of 2)	22180	ENSMUSG00000083896	Scgb2b23-ps	1700028O08Rik|Abpbg23-ps|C2y|Scgb2b1|Scgb2b1-ps	secretoglobin, family 2B, member 23, pseudogene	pseudo	40.55;33.42;36.20;38.43;37.50	21.62	37.22	NA	NA	Down	-0.78	1.61331e-05	0.00292968	33630601	33631600	-0.78	1.61331e-05	0.0021567
chr10	20788202	20789200	+	Intergenic	L1_Mur3|LINE|L1	-63623	ENSMUSG00000019990	Pde7b	-	phosphodiesterase 7B	protein-coding	26.16;21.17;24.14;22.32;22.01	12.11	23.16	NA	NA	Down	-0.93	1.41122e-05	0.00273505	20788201	20789200	-0.93	1.41122e-05	0.00198064
chr9	51008402	51009400	+	5' UTR (NM_178710, exon 1 of 16)	5' UTR (NM_178710, exon 1 of 16)	172	ENSMUSG00000037112	Sik2	G630080D20Rik|Snf1lk2	salt inducible kinase 2	protein-coding	136.05;180.48;124.12;199.60;199.75	222.54	168	NA	NA	Up	0.41	8.34133e-05	0.00684296	51008401	51009400	0.41	8.34133e-05	0.0059793
chr5	137932202	137933700	+	Intergenic	Intergenic	-11332	ENSMUSG00000029727	Cyp3a13	IIIAm2	cytochrome P450, family 3, subfamily a, polypeptide 13	protein-coding	48.40;63.50;44.82;44.63;44.03	25.66	49.08	NA	NA	Down	-0.94	1.08634e-05	0.0023721	137932601	137933600	-1.08	1.07756e-06	0.00037152
chr9	33889402	33890600	+	Intergenic	Intergenic	-152370	ENSMUSG00000098758	7630403G23Rik	TH-cre|Tg(Th-cre)1Tmd	RIKEN cDNA 7630403G23 gene	ncRNA	58.87;35.65;49.13;22.32;27.72	18.55	38.74	NA	NA	Down	-1.06	0.00048996	0.0335357	33889401	33890400	-1.37	6.60651e-07	0.000269689
chr2	30647002	30648000	+	Intergenic	Intergenic	30510		Gm14486	-	predicted gene 14486	ncRNA	79.80;63.50;71.54;83.06;87.24	109.1	77.03	NA	NA	Up	0.5	2.90095e-05	0.00396089	30647001	30648000	0.5	2.90095e-05	0.00309288
chr7	75574802	75575900	+	intron (NM_029332, intron 3 of 36)	intron (NM_029332, intron 3 of 36)	119817	ENSMUSG00000066406	Akap13	1700026G02Rik|5730522G15Rik|5830460E08Rik|AKAP-13|AKAP-Lbc|BRX|Ht31|LBC|PROTO-LB|PROTO-LBC	A kinase (PRKA) anchor protein 13	protein-coding	35.32;31.19;31.89;27.27;33.43	17.12	31.82	NA	NA	Down	-0.89	3.29231e-06	0.00122976	75574801	75575800	-0.95	1.60201e-05	0.00214811
chr1	165526002	165527300	+	intron (NM_173029, intron 13 of 33)	L1Md_T|LINE|L1	41468	ENSMUSG00000026567	Adcy10	4930431D04Rik|4931412F17|Sacy|sAC	adenylate cyclase 10	protein-coding	30.09;43.45;41.37;42.15;37.50	73.69	38.91	NA	NA	Up	0.92	3.32081e-06	0.00123611	165526301	165527300	1.1	7.25966e-07	0.00028729
chr4	57466802	57468000	+	Intergenic	Lx3_Mus|LINE|L1	-100847	ENSMUSG00000090053	Palm2	53-H12|B130066I24|R75368|pEN70	paralemmin 2	protein-coding	41.86;36.77;43.10;22.32;28.54	20.44	34.52	NA	NA	Down	-0.76	0.00087363	0.0590503	57467001	57468000	-1.06	7.31467e-06	0.00129762
chr6	38820502	38821800	+	intron (NM_010433, intron 1 of 14)	B4A|SINE|B4	16160	ENSMUSG00000061436	Hipk2	1110014O20Rik|B230339E18Rik|Stank	homeodomain interacting protein kinase 2	protein-coding	44.48;50.13;43.10;27.27;41.58	22.59	41.31	NA	NA	Down	-0.87	1.67198e-05	0.00299057	38820801	38821800	-0.88	2.13292e-05	0.00256415
chr8	70086102	70087100	+	intron (NM_177900, intron 3 of 4)	intron (NM_177900, intron 3 of 4)	3072	ENSMUSG00000007594	Hapln4	9330174O11|Bral2|Lpr4	hyaluronan and proteoglycan link protein 4	protein-coding	48.40;35.65;43.10;47.11;56.26	67.51	46.1	NA	NA	Up	0.55	9.55065e-05	0.00727996	70086101	70087100	0.55	9.55065e-05	0.0064818
chr3	55087102	55088200	+	Intergenic	Intergenic	-24457	ENSMUSG00000036580	Spg20	AI840044|C79168|SPARTIN|Spart|TAHCCP1|mKIAA0610	spastic paraplegia 20, spartin (Troyer syndrome) homolog (human)	protein-coding	36.63;43.45;43.96;27.27;39.95	21.09	38.25	NA	NA	Down	-0.86	5.35493e-05	0.00546573	55087101	55088100	-0.92	6.09474e-06	0.0011515
chr6	8130202	8131200	+	intron (NM_001037865, intron 11 of 34)	RMER17D2|LTR|ERVK	61916	ENSMUSG00000068794	Col28a1	Col28|Gm466	collagen, type XXVIII, alpha 1	protein-coding	37.94;47.91;43.10;48.35;39.95	67.26	43.45	NA	NA	Up	0.63	8.73144e-05	0.00699315	8130201	8131200	0.63	8.73144e-05	0.00614823
chr2	152673202	152674200	+	intron (NM_010376, intron 1 of 11)	B2_Mm1t|SINE|B2	4240	ENSMUSG00000019188	H13	1200006O09Rik|4930443L17Rik|5031424B04Rik|AV020344|H-13|Hm13|PSL3|Spp	histocompatibility 13	protein-coding	27.47;32.31;36.20;24.79;23.64	17.61	28.88	NA	NA	Down	-0.71	6.25922e-05	0.0059398	152673201	152674200	-0.71	6.25922e-05	0.00501274
chr4	147940902	147942200	+	exon (NM_029841, exon 1 of 3)	exon (NM_029841, exon 1 of 3)	656	ENSMUSG00000044496	2510039O18Rik	Kiaa2013	RIKEN cDNA 2510039O18 gene	protein-coding	90.26;77.99;91.37;96.70;110.88	131.96	93.44	NA	NA	Up	0.5	3.73052e-05	0.00451179	147941201	147942200	0.54	3.0202e-05	0.00316653
chr19	26292002	26293100	+	Intergenic	B1_Mus1|SINE|Alu	-312609	ENSMUSG00000024921	Smarca2	2610209L14Rik|SNF2alpha|Snf2l2|brahma|brm	SWI/SNF related, matrix associated, actin dependent regulator of chromatin, subfamily a, member 2	protein-coding	36.63;37.88;31.89;33.47;33.43	19.38	34.66	NA	NA	Down	-0.84	6.75142e-06	0.00183124	26292101	26293100	-0.82	8.65304e-06	0.00144414
chr6	107500702	107502100	+	Intergenic	Intergenic	-28325	ENSMUSG00000034648	Lrrn1	2810047E21Rik|NLRR-1	leucine rich repeat protein 1, neuronal	protein-coding	35.32;43.45;45.68;39.67;35.87	21.34	40	NA	NA	Down	-0.91	4.16832e-07	0.000362694	107500801	107501800	-1.53	2.8923e-12	1.40819e-07
chr6	107471002	107472000	+	Intergenic	Intergenic	-58225	ENSMUSG00000034648	Lrrn1	2810047E21Rik|NLRR-1	leucine rich repeat protein 1, neuronal	protein-coding	32.70;26.74;24.14;32.23;21.20	12.91	27.4	NA	NA	Down	-1.09	1.45961e-05	0.00278458	107471001	107472000	-1.09	1.45961e-05	0.00202448
chr4	56677702	56679100	+	Intergenic	RMER1B|Other|Other	63024	ENSMUSG00000070980	Actl7b	Gm26657|Tact1	actin-like 7b	protein-coding	82.41;79.10;87.06;73.14;87.24	115.56	81.79	NA	NA	Up	0.5	2.37523e-05	0.00358047	56678001	56679000	0.6	7.56202e-06	0.00132602
chr1	74839702	74840700	+	Intergenic	L1MC4|LINE|L1	-10694		Gm16582	-	predicted gene 16582	ncRNA	26.16;28.97;26.72;22.32;32.61	16.84	27.36	NA	NA	Down	-0.7	2.62231e-05	0.00377134	74839701	74840700	-0.7	2.62231e-05	0.00290804
chr19	57360302	57361800	+	promoter-TSS (NR_040316)	promoter-TSS (NR_040316)	42	ENSMUSG00000033478	Fam160b1	AI450540|mKIAA1600	family with sequence similarity 160, member B1	protein-coding	130.82;147.06;122.40;192.16;171.22	218.43	152.73	NA	NA	Up	0.52	2.84318e-07	0.000289842	57360601	57361600	0.56	7.49395e-07	0.000292346
chr9	95404802	95406500	+	exon (NM_018763, exon 2 of 2)	exon (NM_018763, exon 2 of 2)	1619	ENSMUSG00000033350	Chst2	AI428561|AW121776|C130041E03Rik|Chts2|GST-2|GlcNAc6ST|Gn6st	carbohydrate sulfotransferase 2	protein-coding	173.98;143.72;178.43;168.60;189.97	224.92	170.94	NA	NA	Up	0.4	0.00182461	0.122388	95404801	95405800	0.28	7.62484e-11	2.13577e-07
chr8	27172502	27173500	+	intron (NM_029423, intron 1 of 4)	intron (NM_029423, intron 1 of 4)	1645	ENSMUSG00000031488	Rab11fip1	2010200K21Rik|4833414G05Rik|Rcp	RAB11 family interacting protein 1 (class I)	protein-coding	45.79;42.34;29.31;43.39;44.84	23.51	41.13	NA	NA	Down	-0.81	1.60526e-05	0.00292191	27172501	27173500	-0.81	1.60526e-05	0.0021502
chr13	98661702	98662800	+	Intergenic	ORR1D2|LTR|ERVL-MaLR	-24841	ENSMUSG00000046082	Tmem174	0610009B10Rik|AA986094	transmembrane protein 174	protein-coding	23.55;27.85;26.72;26.03;35.06	16.75	27.84	NA	NA	Down	-0.73	0.000102135	0.00759508	98661801	98662800	-0.88	8.20081e-06	0.0013937
chr12	98876602	98877600	+	intron (NM_001081191, intron 4 of 43)	Lx8|LINE|L1	24383	ENSMUSG00000051166	Eml5	BC027154|C130068M19Rik	echinoderm microtubule associated protein like 5	protein-coding	34.01;40.11;31.03;30.99;35.06	16.29	34.24	NA	NA	Down	-1.07	4.34371e-06	0.00143177	98876601	98877600	-1.07	4.34371e-06	0.000921442
chr9	121522702	121523700	+	Intergenic	B4A|SINE|B4	-27507	ENSMUSG00000032532	Cck	-	cholecystokinin	protein-coding	14.39;13.37;23.27;18.60;19.57	32.22	17.84	NA	NA	Up	0.85	3.49818e-05	0.00436096	121522701	121523700	0.85	3.49818e-05	0.0034747
chr17	3365902	3367300	+	intron (NM_001122998, intron 1 of 26)	intron (NM_001122998, intron 1 of 26)	-30606	ENSMUSG00000023800	Tiam2	3000002F19Rik|STEF|mKIAA2016	T cell lymphoma invasion and metastasis 2	protein-coding	35.32;43.45;35.34;45.87;47.29	24.52	41.45	NA	NA	Down	-0.76	2.91033e-05	0.00396981	3366201	3367200	-1.13	5.88743e-09	8.83895e-06
chr8	69414402	69415800	+	Intergenic	Lx4A|LINE|L1	-19557	ENSMUSG00000110444	Gm10033	9330175B10Rik|Gm10311	predicted gene 10033	ncRNA	53.63;43.45;54.30;44.63;49.73	32.11	49.15	NA	NA	Down	-0.61	3.55937e-05	0.00440469	69414701	69415700	-0.84	6.21051e-07	0.000258199
chr7	41172902	41173900	+	Intergenic	L1Md_A|LINE|L1	-83558	ENSMUSG00000108490	1700110I07Rik	Gm44522	RIKEN cDNA 1700110I07 gene	ncRNA	23.55;32.31;37.93;37.19;36.69	54.69	33.53	NA	NA	Up	0.71	5.32282e-05	0.0054497	41172901	41173900	0.71	5.32282e-05	0.00452139
chr2	118745102	118746800	+	5' UTR (NM_001301269, exon 1 of 1)	5' UTR (NM_001301269, exon 1 of 1)	193	ENSMUSG00000074918	Inafm2	5430417L22Rik	InaF motif containing 2	protein-coding	162.21;153.75;173.26;197.12;188.34	229.89	174.93	NA	NA	Up	0.39	0.000395594	0.0272462	118745601	118746600	0.53	2.04559e-06	0.00055942
chr13	49050802	49051800	+	intron (NM_001290313, intron 25 of 29)	intron (NM_001290313, intron 25 of 29)	83189		Fam120aos	C030044B11Rik	family with sequence similarity 120A, opposite strand	ncRNA	35.32;37.88;70.68;65.71;66.86	89.25	55.29	NA	NA	Up	0.69	2.44089e-05	0.00363729	49050801	49051800	0.69	2.44089e-05	0.00278522
chr5	109954202	109955300	+	Intergenic	RLTR30E_MM|LTR|ERV1	21188	ENSMUSG00000090015	Gm15446	-	predicted gene 15446	ncRNA	48.40;45.68;41.37;39.67;40.77	26.13	43.18	NA	NA	Down	-0.72	3.68852e-05	0.0044835	109954201	109955200	-0.93	8.39728e-06	0.00141599
chr1	92991402	92992500	+	Intergenic	ORR1A2|LTR|ERVL-MaLR	13048	ENSMUSG00000026271	Gpr35	KPG_007	G protein-coupled receptor 35	protein-coding	53.63;56.82;45.68;50.83;60.33	31.21	53.46	NA	NA	Down	-0.78	1.74302e-06	0.000858987	92991401	92992400	-0.8	2.36239e-06	0.000613411
chr13	50165602	50166600	+	Intergenic	Intergenic	84207	ENSMUSG00000095300	Gm906	-	predicted gene 906	protein-coding	41.86;51.25;45.68;38.43;35.06	26.88	42.46	NA	NA	Down	-0.66	4.73394e-05	0.00512373	50165601	50166600	-0.66	4.73394e-05	0.00419813
chr4	4411502	4412500	+	Intergenic	Lx6|LINE|L1	117457		Gm11780	-	predicted gene 11780	protein-coding	37.94;37.88;20.69;29.75;26.09	15.87	30.47	NA	NA	Down	-0.94	5.8393e-05	0.00572339	4411501	4412500	-0.94	5.8393e-05	0.00479377
chr14	8549002	8550300	+	intron (NM_028934, intron 6 of 15)	intron (NM_028934, intron 6 of 15)	116639	ENSMUSG00000021747	4930452B06Rik	4933406L09Rik|AI854000	RIKEN cDNA 4930452B06 gene	protein-coding	36.63;38.99;35.34;23.55;35.06	19.89	33.92	NA	NA	Down	-0.77	4.83305e-06	0.00151478	8549201	8550200	-0.86	7.48986e-06	0.00131731
chr5	91541402	91542600	+	intron (NM_145562, intron 1 of 3)	intron (NM_145562, intron 1 of 3)	24301	ENSMUSG00000034981	Parm1	2210012L08Rik|9130213B05Rik|W91666	prostate androgen-regulated mucin-like protein 1	protein-coding	35.32;32.31;32.75;40.91;31.80	21.11	34.62	NA	NA	Down	-0.71	5.22787e-05	0.00539713	91541601	91542600	-0.8	4.11623e-06	0.000889038
chr3	35968102	35969100	+	intron (NM_023644, intron 14 of 18)	intron (NM_023644, intron 14 of 18)	-31312	ENSMUSG00000086392	Mccc1os	A330050B17Rik	methylcrotonoyl-Coenzyme A carboxylase 1 (alpha), opposite strand	ncRNA	35.32;27.85;33.62;34.71;24.46	17.55	31.19	NA	NA	Down	-0.83	2.11711e-05	0.0033765	35968101	35969100	-0.83	2.11711e-05	0.00255351
chr8	67378002	67379000	+	Intergenic	Lx7|LINE|L1	-112257	ENSMUSG00000025588	Nat1	Nat-1	N-acetyl transferase 1	protein-coding	26.16;28.97;31.89;30.99;29.35	18.28	29.47	NA	NA	Down	-0.69	4.75424e-05	0.00513576	67378001	67379000	-0.69	4.75424e-05	0.0042114
chr3	55291302	55293400	+	intron (NM_001357475, intron 3 of 16)	intron (NM_001357475, intron 3 of 16)	49987	ENSMUSG00000027797	Dclk1	1700113D08Rik|2810480F11Rik|AI836758|Click-I|Cpg16|Dcamkl1|Dcl|Dclk|mKIAA0369	doublecortin-like kinase 1	protein-coding	81.11;59.05;68.10;55.79;72.56	37.87	67.32	NA	NA	Down	-0.83	3.32686e-08	6.55863e-05	55291801	55292800	-1.15	1.75305e-10	4.11124e-07
chr6	71367202	71368200	+	Intergenic	MT2A|LTR|ERVL	-5726	ENSMUSG00000053977	Cd8a	BB154331|Ly-2|Ly-35|Ly-B|Lyt-2	CD8 antigen, alpha chain	protein-coding	40.55;35.65;41.37;35.95;36.69	23.07	38.04	NA	NA	Down	-0.72	2.55658e-05	0.003725	71367201	71368200	-0.72	2.55658e-05	0.00286742
chr7	138501902	138502900	+	Intergenic	Intergenic	-51841	ENSMUSG00000110037	4930543N07Rik	Gm45685	RIKEN cDNA 4930543N07 gene	ncRNA	56.25;66.85;58.61;54.55;56.26	35.8	58.5	NA	NA	Down	-0.71	3.0009e-05	0.00403585	138501901	138502900	-0.71	3.0009e-05	0.00315729
chr6	54637302	54638300	+	intron (NM_001001335, intron 13 of 13)	intron (NM_001001335, intron 13 of 13)	34654	ENSMUSG00000005225	Plekha8	6330400G01|AA517676|BC052360|Fapp-2|Fapp2	pleckstrin homology domain containing, family A (phosphoinositide binding specific) member 8	protein-coding	26.16;23.40;24.14;21.08;23.64	12.07	23.68	NA	NA	Down	-0.97	3.85959e-05	0.00459481	54637301	54638300	-0.97	3.85959e-05	0.00370037
chr2	168591402	168592400	+	intron (NM_001291169, intron 1 of 10)	intron (NM_001291169, intron 1 of 10)	-1536	ENSMUSG00000027544	Nfatc2	AI607462|NF-ATc2|NF-ATp|NFAT1|NFAT1-D|Nfatp	nuclear factor of activated T cells, cytoplasmic, calcineurin dependent 2	protein-coding	58.87;54.59;61.20;64.47;52.18	38.67	58.26	NA	NA	Down	-0.59	5.69794e-05	0.00565392	168591401	168592400	-0.59	5.69794e-05	0.00472373
chr3	23634802	23636000	+	Intergenic	MT2_Mm|LTR|ERVL	1148605	ENSMUSG00000102758	Naaladl2	2810043G22Rik|EG635702|Gm1021	N-acetylated alpha-linked acidic dipeptidase-like 2	protein-coding	39.24;46.79;46.55;43.39;32.61	20.86	41.72	NA	NA	Down	-1	1.02775e-05	0.00229769	23634801	23635800	-1.13	5.35426e-09	8.14544e-06
chr12	100473402	100474400	+	intron (NM_001033213, intron 3 of 19)	intron (NM_001033213, intron 3 of 19)	46921	ENSMUSG00000033530	Ttc7b	AA408451|Ttc7l1	tetratricopeptide repeat domain 7B	protein-coding	22.24;33.42;37.06;27.27;24.46	14.63	28.89	NA	NA	Down	-0.98	2.09558e-05	0.0033544	100473401	100474400	-0.98	2.09558e-05	0.0025351
chr13	20625102	20626600	+	Intergenic	Lx8|LINE|L1	152861	ENSMUSG00000041112	Elmo1	6330578D22Rik|C230095H21Rik|CED-12	engulfment and cell motility 1	protein-coding	60.17;62.39;34.48;44.63;51.37	29.47	50.61	NA	NA	Down	-0.78	1.74238e-05	0.00305723	20625601	20626600	-0.9	6.04311e-06	0.00114564
chr14	69109402	69111000	+	Intergenic	L1Md_A|LINE|L1	-61601	ENSMUSG00000044186	Nkx2-6	AV044928|Nkx-2.6|Nkx2.6|Tix|tinman	NK2 homeobox 6	protein-coding	22.24;10.03;15.52;22.32;32.61	48.79	20.54	NA	NA	Up	1.25	1.30419e-05	0.00262402	69109801	69110800	1.55	5.69694e-08	5.11092e-05
chr5	64961902	64963000	+	Intergenic	Intergenic	-2355	ENSMUSG00000051498	Tlr6	-	toll-like receptor 6	protein-coding	48.40;23.40;43.10;66.95;36.69	25.84	43.71	NA	NA	Down	-0.76	5.13605e-05	0.00535135	64961901	64962900	-0.84	3.01437e-05	0.00316348
chr3	75475502	75477100	+	Intergenic	Intergenic	80551	ENSMUSG00000027835	Pdcd10	2410003B13Rik|Ccm3|Tfa15|Tfar15	programmed cell death 10	protein-coding	66.72;34.54;53.44;34.71;46.47	25.84	47.18	NA	NA	Down	-0.87	9.04545e-06	0.00214293	75475501	75476500	-1.06	8.77176e-06	0.00145423
chr19	42620002	42621000	+	Intergenic	Intergenic	-7695	ENSMUSG00000025185	Loxl4	4833426I20Rik|Loxc	lysyl oxidase-like 4	protein-coding	53.63;44.56;40.51;47.11;50.55	29.44	47.27	NA	NA	Down	-0.68	6.85816e-05	0.00621917	42620001	42621000	-0.68	6.85816e-05	0.0053078
chr10	61146502	61148300	+	intron (NM_001316674, intron 1 of 14)	CpG	283	ENSMUSG00000020097	Sgpl1	AI428538|D10Xrf456|S1PL|Spl	sphingosine phosphate lyase 1	protein-coding	213.23;222.82;217.22;282.66;235.63	352.3	234.31	NA	NA	Up	0.59	3.39809e-07	0.000320579	61147101	61148100	0.54	4.89252e-08	4.59264e-05
chr1	176667702	176668900	+	Intergenic	Intergenic	104122	ENSMUSG00000065573	Mir350	Mirn350|mir-350|mmu-mir-350	microRNA 350	ncRNA	39.24;30.08;28.44;33.47;38.32	19.97	33.91	NA	NA	Down	-0.76	1.49977e-05	0.00282087	176667801	176668800	-1.11	2.35826e-07	0.000135257
chr19	40164902	40165900	+	exon (NM_145499, exon 5 of 9)	exon (NM_145499, exon 5 of 9)	21885	ENSMUSG00000060613	Cyp2c70	-	cytochrome P450, family 2, subfamily c, polypeptide 70	protein-coding	48.40;44.56;25.86;21.08;39.14	19.12	35.81	NA	NA	Down	-0.9	5.59284e-05	0.00559643	40164901	40165900	-0.9	5.59284e-05	0.00466447
chr4	80752602	80753600	+	Intergenic	RMER17B|LTR|ERVK	-81112	ENSMUSG00000005994	Tyrp1	Oca3|TRP-1|TRP1|Tyrp|b|brown|isa	tyrosinase-related protein 1	protein-coding	23.55;24.51;45.68;39.67;22.01	51.85	31.09	NA	NA	Up	0.74	7.14075e-05	0.00634794	80752601	80753600	0.74	7.14075e-05	0.00544599
chr4	98894502	98895800	+	Intergenic	L1_Mur3|LINE|L1	-28659	ENSMUSG00000028560	Usp1	-	ubiquitin specific peptidase 1	protein-coding	44.48;28.97;31.89;43.39;39.14	19.65	37.57	NA	NA	Down	-0.93	5.90602e-07	0.000457597	98894601	98895600	-1.04	1.90779e-06	0.000534278
JH584304.1	15902	16900	+	NA	NA	NA						973.26;926.94;873.17;862.85;852.01	795.55	897.65	NA	NA	Down	-0.17	6.02868e-10	2.38711e-06	15901	16900	-0.17	6.02868e-10	1.20897e-06
chr8	39333502	39334800	+	intron (NR_044988, intron 2 of 3)	L1_Mus1|LINE|L1	36171	ENSMUSG00000109827	Gm6213	EG621335	predicted gene 6213	ncRNA	30.09;34.54;37.93;30.99;34.24	19.95	33.56	NA	NA	Down	-0.75	1.16488e-05	0.00246472	39333601	39334600	-0.96	8.56388e-07	0.000319557
chr15	99143902	99145300	+	intron (NM_139140, intron 1 of 12)	intron (NM_139140, intron 1 of 12)	17756	ENSMUSG00000051934	Spats2	2700012F11Rik|59kDa|Scr59|p59	spermatogenesis associated, serine-rich 2	protein-coding	56.25;46.79;49.13;54.55;57.89	30.83	52.92	NA	NA	Down	-0.78	1.23113e-05	0.00254138	99144301	99145300	-0.87	2.67407e-05	0.00293951
chr2	154476502	154477600	+	intron (NM_172860, intron 1 of 10)	intron (NM_172860, intron 1 of 10)	40567	ENSMUSG00000038533	Cbfa2t2	A430091M07|C330013D05Rik|Cbfa2t2h|MTGR1	CBFA2/RUNX1 translocation partner 2	protein-coding	23.55;33.42;30.17;24.79;36.69	17.19	29.72	NA	NA	Down	-0.79	8.25688e-05	0.00680692	154476601	154477600	-0.91	3.41156e-06	0.000782767
chr5	27851302	27852500	+	3' UTR (NM_008314, exon 2 of 2)	3' UTR (NM_008314, exon 2 of 2)	9954	ENSMUSG00000039106	Htr5a	Htr5	5-hydroxytryptamine (serotonin) receptor 5A	protein-coding	52.33;62.39;49.13;53.31;60.33	33.56	55.5	NA	NA	Down	-0.73	2.28578e-05	0.0035105	27851501	27852500	-0.86	2.11873e-05	0.00255472
chr16	17490602	17491600	+	promoter-TSS (NM_001291070)	promoter-TSS (NM_001291070)	-820	ENSMUSG00000022763	Aifm3	2810401C16Rik|AI840249|Aifl	apoptosis-inducing factor, mitochondrion-associated 3	protein-coding	73.26;56.82;59.48;61.99;91.32	101.39	68.57	NA	NA	Up	0.56	6.83029e-05	0.00620656	17490601	17491600	0.56	6.83029e-05	0.00529444
chr8	37011302	37012300	+	intron (NR_126063, intron 1 of 2)	ID4_|SINE|ID	12437	ENSMUSG00000110242	G630064G18Rik	-	RIKEN cDNA G630064G18 gene	ncRNA	30.09;23.40;28.44;24.79;32.61	15.51	27.87	NA	NA	Down	-0.85	1.06164e-05	0.00233735	37011301	37012300	-0.85	1.06164e-05	0.00163873
chr18	87103902	87105100	+	Intergenic	Intergenic	392190	ENSMUSG00000024647	Cbln2	6330593N19Rik|A730004O05	cerebellin 2 precursor protein	protein-coding	24.85;26.74;28.44;23.55;26.09	11.02	25.94	NA	NA	Down	-1.23	1.82378e-09	6.23266e-06	87103901	87104900	-1.51	1.3776e-10	3.38999e-07
chr10	20207002	20208000	+	promoter-TSS (NM_001101561)	promoter-TSS (NM_001101561)	-938		Rpl32l	EG621697|Gm6251	ribosomal protein L32-like	protein-coding	11.77;18.94;14.65;12.40;14.68	27.64	14.49	NA	NA	Up	0.93	6.84442e-05	0.00621115	20207001	20208000	0.93	6.84442e-05	0.0053003
chr14	13812702	13813800	+	Intergenic	Intergenic	142375	ENSMUSG00000044772	Sntn	A430083B19Rik	sentan, cilia apical structure protein	protein-coding	54.94;47.91;37.06;39.67;48.10	26.65	45.54	NA	NA	Down	-0.77	2.77506e-05	0.00388125	13812701	13813700	-0.83	5.41042e-06	0.00106407
chr1	194714102	194715100	+	intron (NM_008882, intron 4 of 31)	intron (NM_008882, intron 4 of 31)	94772	ENSMUSG00000026640	Plxna2	2810428A13Rik|AA589422|AW457381|OCT|PlexA2|Plxn2|mKIAA0463	plexin A2	protein-coding	49.71;40.11;45.68;37.19;46.47	28	43.83	NA	NA	Down	-0.65	8.07301e-05	0.0067333	194714101	194715100	-0.65	8.07301e-05	0.00586087
chr10	111616602	111617700	+	Intergenic	Intergenic	-22878	ENSMUSG00000097082	4933440J02Rik	-	RIKEN cDNA 4933440J02 gene	ncRNA	27.47;40.11;40.51;38.43;42.40	22.52	37.78	NA	NA	Down	-0.75	4.39901e-05	0.0049343	111616601	111617600	-0.78	1.7402e-05	0.00225655
chr3	43806002	43807100	+	Intergenic	Intergenic	1571709	ENSMUSG00000097040	2610316D01Rik	-	RIKEN cDNA 2610316D01 gene	ncRNA	34.01;23.40;31.89;32.23;35.87	16.18	31.48	NA	NA	Down	-0.96	1.75208e-07	0.000210753	43806101	43807100	-1	4.55863e-07	0.000210289
chr11	73249002	73250000	+	intron (NM_001001445, intron 10 of 15)	intron (NM_001001445, intron 10 of 15)	15352	ENSMUSG00000005952	Trpv1	OTRPC1|TRPV1alpha|TRPV1beta|VR-1|Vr1	transient receptor potential cation channel, subfamily V, member 1	protein-coding	20.93;25.62;28.44;30.99;21.20	13.94	25.44	NA	NA	Down	-0.87	3.57996e-06	0.00128832	73249001	73250000	-0.87	3.57996e-06	0.000807825
chr4	57143102	57144200	+	promoter-TSS (NM_019427)	promoter-TSS (NM_019427)	-495	ENSMUSG00000028434	Epb41l4b	6430543G08Rik|AA589614|AU021054|BB007528|D4Ertd346e|Ehm2|Epb4.1l4b|Lulu2	erythrocyte membrane protein band 4.1 like 4b	protein-coding	56.25;59.05;74.99;70.66;74.19	98.83	67.03	NA	NA	Up	0.56	5.06551e-06	0.00155473	57143201	57144200	0.54	1.66762e-11	1.40819e-07
chr10	127810202	127811200	+	intron (NM_009040, intron 1 of 3)	intron (NM_009040, intron 1 of 3)	9548	ENSMUSG00000069456	Rdh16	CRAD|CRAD1|Rdh6	retinol dehydrogenase 16	protein-coding	31.40;40.11;37.06;47.11;23.64	18.84	35.86	NA	NA	Down	-0.93	1.87147e-05	0.00316744	127810201	127811200	-0.93	1.87147e-05	0.00236319
chr9	114404702	114405700	+	exon (NM_001200002, exon 2 of 2)	exon (NM_001200002, exon 2 of 2)	4106	ENSMUSG00000079260	Tmppe	-	transmembrane protein with metallophosphoesterase domain	protein-coding	36.63;57.93;49.99;59.51;45.66	76.86	49.94	NA	NA	Up	0.62	3.46201e-06	0.0012641	114404701	114405700	0.62	3.46201e-06	0.000790424
chr5	133583902	133585100	+	Intergenic	RMER19B|LTR|ERVK	-515247	ENSMUSG00000015944	Castor2	7530428J21Rik|AW742413|Gats|Gatsl1|Gatsl2	cytosolic arginine sensor for mTORC1 subunit 2	protein-coding	28.78;23.40;18.96;26.03;21.20	40.4	23.67	NA	NA	Up	0.77	6.07159e-05	0.00583952	133584001	133585000	0.9	9.72002e-06	0.00155215
chr19	35514202	35515700	+	Intergenic	Lx9|LINE|L1	409627	ENSMUSG00000094707	A830019P07Rik	-	RIKEN cDNA A830019P07 gene	ncRNA	52.33;53.48;43.96;42.15;47.29	28.92	47.84	NA	NA	Down	-0.73	1.61071e-05	0.00292763	35514601	35515600	-0.79	1.14904e-05	0.00173159
chr6	56845502	56846500	+	intron (NM_012056, intron 1 of 9)	B3|SINE|B2	13942	ENSMUSG00000029781	Fkbp9	1810014L23|AW549641|FKBP-63|FKBP-9|FKBP60|FKBP63|FKBP65RS	FK506 binding protein 9	protein-coding	39.24;42.34;32.75;42.15;33.43	23.18	37.98	NA	NA	Down	-0.71	5.56867e-05	0.00558239	56845501	56846500	-0.71	5.56867e-05	0.00465105
chr3	69316002	69317700	+	promoter-TSS (NM_178726)	promoter-TSS (NM_178726)	-67	ENSMUSG00000027784	Ppm1l	3222401G13|5930404J21Rik|AI481720|AW045850|PP2C|PP2Cepsilon|Pp2ce|Ppp2ce|mKIAA4175	protein phosphatase 1 (formerly 2C)-like	protein-coding	208.00;181.60;179.29;215.71;193.23	252.76	195.57	NA	NA	Up	0.37	8.17843e-06	0.00202749	69316701	69317700	0.41	5.03763e-11	1.6076e-07
chr6	5194802	5196500	+	Intergenic	(GTGTG)n|Simple_repeat|Simple_repeat	-1705	ENSMUSG00000002588	Pon1	Pon	paraoxonase 1	protein-coding	70.64;93.58;75.85;74.38;92.13	121.96	81.32	NA	NA	Up	0.58	1.3274e-05	0.00264677	5195501	5196500	0.65	8.85974e-07	0.000325962
chr8	78325802	78326800	+	intron (NM_183096, intron 11 of 13)	MIR|SINE|MIR	110351	ENSMUSG00000031688	Pou4f2	Brn-3.2|Brn-3b|Brn3b|Pou4f-rs1|mBrn3-3R	POU domain, class 4, transcription factor 2	protein-coding	31.40;34.54;33.62;32.23;39.95	18.48	34.35	NA	NA	Down	-0.89	4.61107e-05	0.00504719	78325801	78326800	-0.89	4.61107e-05	0.00412377
chr2	30912802	30913900	+	Intergenic	Intergenic	-10054	ENSMUSG00000050737	Ptges	2410099E23Rik|D2Ertd369e|Pges|mPGES|mPGES-1	prostaglandin E synthase	protein-coding	31.40;24.51;18.10;23.55;25.27	38.8	24.57	NA	NA	Up	0.66	0.000239683	0.0168509	30912901	30913900	0.73	2.72188e-05	0.002972
chr6	116176502	116177500	+	intron (NM_177412, intron 1 of 5)	MTEa|LTR|ERVL-MaLR	16373	ENSMUSG00000030126	Tmcc1	3632431M01Rik|mKIAA0779	transmembrane and coiled coil domains 1	protein-coding	26.16;22.28;30.17;27.27;26.09	14.42	26.4	NA	NA	Down	-0.87	6.92173e-05	0.00624765	116176501	116177500	-0.87	6.92173e-05	0.00533863
chr13	13908702	13909700	+	Intergenic	L1Md_F2|LINE|L1	-45473	ENSMUSG00000039242	B3galnt2	A930105D20Rik|C80633|D230016N13Rik	UDP-GalNAc:betaGlcNAc beta 1,3-galactosaminyltransferase, polypeptide 2	protein-coding	23.55;23.40;21.55;29.75;24.46	13.43	24.54	NA	NA	Down	-0.87	4.44665e-05	0.00495948	13908701	13909700	-0.87	4.44665e-05	0.00403887
chr3	107940102	107941200	+	intron (NM_008184, intron 7 of 7)	intron (NM_008184, intron 7 of 7)	3098	ENSMUSG00000068762	Gstm6	-	glutathione S-transferase, mu 6	protein-coding	15.70;18.94;46.55;24.79;24.46	44.13	26.09	NA	NA	Up	0.76	0.000210537	0.0148993	107940201	107941200	0.88	4.1033e-05	0.00385205
chr3	3069302	3070500	+	Intergenic	L1Md_F|LINE|L1	-438129	ENSMUSG00000017688	Hnf4g	NR2A2	hepatocyte nuclear factor 4, gamma	protein-coding	58.87;55.71;46.55;38.43;44.84	26.93	48.88	NA	NA	Down	-0.86	7.85645e-05	0.00664503	3069401	3070400	-1.14	5.36205e-07	0.000235368
chr13	39635902	39636900	+	Intergenic	Intergenic	651610	ENSMUSG00000047094	Ofcc1	opo	orofacial cleft 1 candidate 1	protein-coding	26.16;26.74;32.75;23.55;30.17	14.14	27.88	NA	NA	Down	-0.98	6.64295e-06	0.00181208	39635901	39636900	-0.98	6.64295e-06	0.00121596
chr9	75461302	75463000	+	intron (NM_001039522, intron 11 of 11)	B3A|SINE|B2	20627	ENSMUSG00000042487	Leo1	Gm185	Leo1, Paf1/RNA polymerase II complex component	protein-coding	79.80;60.16;69.82;61.99;73.38	41.88	69.03	NA	NA	Down	-0.72	8.09205e-07	0.00055302	75461501	75462500	-0.9	2.93756e-07	0.000157981
chr15	68257602	68258800	+	intron (NR_152182, intron 1 of 13)	intron (NR_152182, intron 1 of 13)	655	ENSMUSG00000022335	Zfat	Gm922|Zfat1|Zfp406	zinc finger and AT hook domain containing	protein-coding	112.50;96.93;80.16;69.42;118.22	137.81	95.45	NA	NA	Up	0.53	2.04042e-05	0.00331353	68257601	68258600	0.61	8.82976e-06	0.00145882
chr13	12136102	12137200	+	Intergenic	RLTR13B1|LTR|ERVK	-29706	ENSMUSG00000021313	Ryr2	9330127I20Rik|RYR-2	ryanodine receptor 2, cardiac	protein-coding	23.55;32.31;25.86;24.79;33.43	14.28	27.99	NA	NA	Down	-0.97	1.53456e-06	0.000801537	12136201	12137200	-0.92	3.50468e-05	0.00347839
chr11	49198902	49200100	+	Intergenic	B3|SINE|B2	-3999	ENSMUSG00000046311	Zfp62	-	zinc finger protein 62	protein-coding	37.94;35.65;27.58;32.23;34.24	17.08	33.53	NA	NA	Down	-0.97	6.85678e-06	0.0018492	49199001	49200000	-0.92	2.34701e-05	0.00272128
chr4	154594802	154596100	+	intron (NM_001291026, intron 1 of 16)	intron (NM_001291026, intron 1 of 16)	40916		5930403L14Rik	-	RIKEN cDNA 5930403L14 gene	ncRNA	54.94;90.24;101.71;86.78;89.68	122.92	84.67	NA	NA	Up	0.54	1.5103e-05	0.00283242	154594801	154595800	0.61	3.42299e-06	0.000784203
chr10	41938502	41939500	+	intron (NM_001034858, intron 12 of 17)	intron (NM_001034858, intron 12 of 17)	51562	ENSMUSG00000038332	Sesn1	1110002G11Rik|AU044290|Pa26|Sest1	sestrin 1	protein-coding	32.70;25.62;30.17;38.43;36.69	20.05	32.72	NA	NA	Down	-0.71	4.11025e-05	0.00476134	41938501	41939500	-0.71	4.11025e-05	0.00385521
chr1	124314502	124315900	+	Intergenic	Lx8b|LINE|L1	-269642	ENSMUSG00000036815	Dpp10	6430601K09Rik|DPP X|Dprp3	dipeptidylpeptidase 10	protein-coding	45.79;54.59;43.96;30.99;46.47	25.94	44.36	NA	NA	Down	-0.77	9.73049e-06	0.00223254	124314801	124315800	-0.93	1.02563e-07	7.74536e-05
chr16	73308602	73309600	+	Intergenic	Intergenic	645952	ENSMUSG00000022883	Robo1	AW494633|AW742721|DUTT1|Gm310	roundabout guidance receptor 1	protein-coding	20.93;33.42;20.69;21.08;20.38	11.07	23.3	NA	NA	Down	-1.07	2.20865e-05	0.00345301	73308601	73309600	-1.07	2.20865e-05	0.00262172
chr2	75244602	75245800	+	Intergenic	Intergenic	198978		9430019J16Rik	-	RIKEN cDNA 9430019J16 gene	ncRNA	41.86;35.65;38.79;42.15;44.03	24.12	40.5	NA	NA	Down	-0.75	1.91941e-05	0.00321087	75244701	75245700	-0.88	9.8165e-06	0.00156284
chr14	23700402	23701500	+	intron (NM_001253374, intron 1 of 28)	intron (NM_001253374, intron 1 of 28)	303254	ENSMUSG00000063142	Kcnma1	5730414M22Rik|BKCa|MaxiK|Slo|Slo1|mSlo|mSlo1	potassium large conductance calcium-activated channel, subfamily M, alpha member 1	protein-coding	39.24;50.13;36.20;43.39;41.58	26.5	42.11	NA	NA	Down	-0.67	0.000136092	0.00988877	23700501	23701500	-0.72	4.613e-05	0.00412447
chr9	88202402	88203400	+	Intergenic	Intergenic	-124708	ENSMUSG00000032420	Nt5e	2210401F01Rik|5'-NT|AI447961|CD73|NT|Nt5|eNT	5' nucleotidase, ecto	protein-coding	22.24;31.19;25.86;32.23;26.09	14.71	27.52	NA	NA	Down	-0.9	2.28115e-05	0.00350871	88202401	88203400	-0.9	2.28115e-05	0.00267417
chr16	70695602	70696900	+	Intergenic	RSINE1|SINE|B4	79826	ENSMUSG00000116792	D16Ertd519e	-	DNA segment, Chr 16, ERATO Doi 519, expressed	ncRNA	28.78;28.97;33.62;29.75;42.40	18.87	32.7	NA	NA	Down	-0.79	1.13958e-05	0.00243255	70695601	70696600	-0.78	3.27773e-05	0.00333862
chr10	98466502	98467500	+	Intergenic	ORR1A4-int|LTR|ERVL-MaLR	-115134	ENSMUSG00000112896	Gm8633	EG667438	predicted gene 8633	ncRNA	26.16;28.97;24.14;23.55;39.14	15.51	28.39	NA	NA	Down	-0.87	4.36924e-05	0.00492067	98466501	98467500	-0.87	4.36924e-05	0.00400252
chr4	16009902	16011100	+	intron (NM_001355616, intron 1 of 5)	MT2A|LTR|ERVL	3337	ENSMUSG00000041153	Osgin2	BC010311|C230027H09Rik	oxidative stress induced growth inhibitor family member 2	protein-coding	43.17;33.42;40.51;43.39;29.35	22.73	37.97	NA	NA	Down	-0.74	2.35798e-05	0.00356749	16010101	16011100	-0.83	3.19954e-06	0.000748219
chr5	51720502	51721700	+	Intergenic	Intergenic	-153376	ENSMUSG00000029167	Ppargc1a	A830037N07Rik|Gm11133|PGC-1|PPARGC-1-alpha|Pgc-1alpha|Pgc1|Pgco1|Ppargc1	peroxisome proliferative activated receptor, gamma, coactivator 1 alpha	protein-coding	40.55;35.65;33.62;32.23;32.61	17.99	34.93	NA	NA	Down	-0.96	4.51263e-08	8.14917e-05	51720601	51721600	-1.13	1.00531e-08	1.37752e-05
chr9	58823602	58824800	+	exon (NM_001081192, exon 1 of 8)	exon (NM_001081192, exon 1 of 8)	689	ENSMUSG00000032338	Hcn4	Bcng3|Hcn3	hyperpolarization-activated, cyclic nucleotide-gated K+ 4	protein-coding	54.94;66.85;69.82;91.74;81.53	110.78	72.98	NA	NA	Up	0.6	7.35031e-05	0.00644756	58823801	58824800	0.58	2.21187e-11	1.40819e-07
chr4	137141902	137143200	+	Intergenic	Intergenic	22515	ENSMUSG00000085833	Gm13003	-	predicted gene 13003	ncRNA	71.95;81.33;69.82;75.62;60.33	98.11	71.81	NA	NA	Up	0.45	0.00120165	0.0808738	137142001	137143000	0.58	6.88431e-06	0.00124625
chr9	30792702	30793700	+	Intergenic	RMER1A|Other|Other	127749	ENSMUSG00000033453	Adamts15	-	a disintegrin-like and metallopeptidase (reprolysin type) with thrombospondin type 1 motif, 15	protein-coding	58.87;52.36;41.37;43.39;50.55	73.73	49.31	NA	NA	Up	0.58	4.42613e-05	0.00495361	30792701	30793700	0.58	4.42613e-05	0.00403322
chr2	132882702	132883800	+	Intergenic	LTR16C|LTR|ERVL	-2389	ENSMUSG00000043110	Lrrn4	B430119L13Rik|Nlrr4	leucine rich repeat neuronal 4	protein-coding	36.63;46.79;45.68;71.90;55.44	29.25	51.29	NA	NA	Down	-0.81	5.75181e-05	0.00568576	132882801	132883800	-0.82	1.21193e-05	0.00179321
chr10	118891402	118892600	+	Intergenic	MER21C|LTR|ERVL	-23098	ENSMUSG00000028630	Dyrk2	1810038L18Rik	dual-specificity tyrosine-(Y)-phosphorylation regulated kinase 2	protein-coding	41.86;34.54;29.31;28.51;35.06	17.83	33.86	NA	NA	Down	-0.93	1.81189e-06	0.000874169	118891401	118892400	-1.43	1.97373e-09	3.48327e-06
chr8	29876502	29877600	+	Intergenic	L1Md_F2|LINE|L1	-657415	ENSMUSG00000063626	Unc5d	D930029E11Rik|Unc5h4|mKIAA1777	unc-5 netrin receptor D	protein-coding	26.16;32.31;31.03;28.51;30.17	15.45	29.64	NA	NA	Down	-0.94	0.000128961	0.00940731	29876501	29877500	-0.91	6.91925e-05	0.00533734
chr7	67783202	67784200	+	TTS (NR_045954)	TTS (NR_045954)	19795	ENSMUSG00000097697	4833412C05Rik	Bigheart	RIKEN cDNA 4833412C05 gene	ncRNA	41.86;52.36;55.17;45.87;56.26	31.74	50.3	NA	NA	Down	-0.66	2.74558e-05	0.0038636	67783201	67784200	-0.66	2.74558e-05	0.00298928
chr1	180640402	180642000	+	promoter-TSS (NR_120498)	promoter-TSS (NR_120498)	51	ENSMUSG00000058729	Lin9	2700022J23Rik|Bara|Lin-9|TGS|TGS1|mLin-9	lin-9 homolog (C. elegans)	protein-coding	103.34;109.18;81.02;120.25;108.44	152.11	104.45	NA	NA	Up	0.54	1.35377e-05	0.00267752	180640801	180641800	0.64	8.45857e-06	0.00142248
chr16	64438302	64439300	+	Intergenic	Lx|LINE|L1	40333	ENSMUSG00000068167	Csnka2ip	Ckt2	casein kinase 2, alpha prime interacting protein	protein-coding	31.40;33.42;28.44;22.32;28.54	18.09	28.82	NA	NA	Down	-0.67	7.52323e-05	0.006513	64438301	64439300	-0.67	7.52323e-05	0.00562618
chr16	97850802	97852000	+	promoter-TSS (NM_144789)	promoter-TSS (NM_144789)	-174	ENSMUSG00000014039	Prdm15	C21orf83|E130018M06Rik|ORF62|Zfp298	PR domain containing 15	protein-coding	104.65;141.49;124.12;197.12;137.79	192.84	141.03	NA	NA	Up	0.45	0.000144905	0.0104866	97850801	97851800	0.51	3.4181e-05	0.00343119
chr10	13276302	13277800	+	intron (NM_001359294, intron 2 of 11)	intron (NM_001359294, intron 2 of 11)	47238	ENSMUSG00000062866	Phactr2	AV158170|BC012871	phosphatase and actin regulator 2	protein-coding	41.86;33.42;43.10;33.47;36.69	23.44	37.71	NA	NA	Down	-0.69	3.6196e-05	0.00444104	13276401	13277400	-0.9	5.26602e-06	0.00104478
chr7	24419802	24420800	+	intron (NM_028047, intron 10 of 13)	intron (NM_028047, intron 10 of 13)	15231	ENSMUSG00000062028	Irgc1	F630044M05Rik|Gm1102|Gm474|Ifgge|Iigp5|Irgc	immunity-related GTPase family, cinema 1	protein-coding	61.48;49.02;55.17;68.18;75.01	85.6	61.77	NA	NA	Up	0.47	5.34989e-11	4.059e-07	24419801	24420800	0.47	5.34989e-11	1.65803e-07
chr7	97771002	97772100	+	Intergenic	Charlie20a|DNA|hAT-Charlie	-16990	ENSMUSG00000030774	Pak1	AW045634|PAK-1|Paka	p21 (RAC1) activated kinase 1	protein-coding	32.70;34.54;32.75;21.08;35.87	18.99	31.39	NA	NA	Down	-0.72	0.000363931	0.0251448	97771001	97772000	-0.89	1.21153e-05	0.0017931
chr19	8227102	8228400	+	Intergenic	L1Md_F2|LINE|L1	-8851	ENSMUSG00000075044	Slc22a29	D630002G06Rik	solute carrier family 22. member 29	protein-coding	44.48;52.36;40.51;40.91;33.43	25.89	42.34	NA	NA	Down	-0.71	0.000200609	0.0142334	8227401	8228400	-0.83	4.63484e-05	0.0041334
chr10	81408302	81409900	+	promoter-TSS (NR_152732)	promoter-TSS (NR_152732)	-474	ENSMUSG00000085327	Gm16104	-	predicted gene 16104	ncRNA	126.89;129.24;145.67;120.25;136.97	168.84	131.81	NA	NA	Up	0.36	6.92121e-11	4.39728e-07	81408901	81409900	0.39	2.03465e-11	1.40819e-07
chr6	116384002	116385100	+	intron (NM_027920, intron 2 of 6)	intron (NM_027920, intron 2 of 6)	46529	ENSMUSG00000025702	2022-03-08	1300017E09Rik|MARCH-VIII|Mir	membrane-associated ring finger (C3HC4) 8	protein-coding	43.17;26.74;27.58;48.35;39.95	20.22	37.16	NA	NA	Down	-0.88	1.8851e-05	0.00317837	116384001	116385000	-0.88	3.90147e-05	0.00372819
chr14	36419002	36420700	+	Intergenic	L1Md_A|LINE|L1	324886	ENSMUSG00000096405	4930474N05Rik	-	RIKEN cDNA 4930474N05 gene	protein-coding	48.40;44.56;35.34;42.15;32.61	18.51	40.61	NA	NA	Down	-1.13	9.42848e-08	0.000138721	36419201	36420200	-1.26	1.67647e-07	0.000107686
chr2	30395702	30396700	+	exon (NM_001290508, exon 5 of 9)	exon (NM_001290508, exon 5 of 9)	3947	ENSMUSG00000026856	Dolpp1	0610011H20Rik|AB030189|LSFR2	dolichyl pyrophosphate phosphatase 1	protein-coding	48.40;45.68;56.89;34.71;42.40	69.58	45.62	NA	NA	Up	0.61	5.16615e-05	0.00536755	30395701	30396700	0.61	5.16615e-05	0.0044423
chr7	74791102	74792200	+	Intergenic	L2|LINE|L2	-236871	ENSMUSG00000025790	Slco3a1	5830414C08Rik|Anr1|MJAM|OATP-D|R75096|Slc21a11	solute carrier organic anion transporter family, member 3a1	protein-coding	28.78;27.85;42.24;34.71;28.54	15.81	32.42	NA	NA	Down	-1.04	1.00263e-05	0.00226875	74791201	74792200	-1.08	1.23589e-05	0.00181607
chr8	119417402	119418400	+	Intergenic	CT-rich|Low_complexity|Low_complexity	-19261	ENSMUSG00000074063	Osgin1	1700012B18Rik|Okl38	oxidative stress induced growth inhibitor 1	protein-coding	32.70;13.37;37.93;29.75;30.98	50.3	28.95	NA	NA	Up	0.8	2.44827e-05	0.00364201	119417401	119418400	0.8	2.44827e-05	0.00279008
chr6	101421202	101422500	+	Intergenic	Intergenic	-43954	ENSMUSG00000035357	Pdzrn3	1110020C07Rik|AI429718|AL023082|LNX3|SEMACAP3|Semcap3	PDZ domain containing RING finger 3	protein-coding	35.32;31.19;35.34;34.71;38.32	18.16	34.98	NA	NA	Down	-0.95	1.88731e-07	0.000223345	101421301	101422300	-0.95	4.09072e-07	0.000195612
chr16	59392102	59393400	+	Intergenic	Intergenic	-14631	ENSMUSG00000074991	Gabrr3	-	gamma-aminobutyric acid (GABA) receptor, rho 3	protein-coding	82.41;41.22;38.79;39.67;35.87	25.36	47.59	NA	NA	Down	-0.91	1.06451e-06	0.000646355	59392101	59393100	-0.95	3.77925e-06	0.000839084
chr14	116716702	116717900	+	Intergenic	Intergenic	-207996	ENSMUSG00000058571	Gpc6	-	glypican 6	protein-coding	31.40;25.62;38.79;26.03;25.27	16.06	29.42	NA	NA	Down	-0.87	1.8253e-05	0.00313003	116716701	116717700	-1.05	6.12641e-06	0.00115577
chr9	14431402	14432400	+	Intergenic	Lx2|LINE|L1	-50659	ENSMUSG00000037419	Endod1	2210414F18Rik|2310067E08Rik|C85344	endonuclease domain containing 1	protein-coding	41.86;35.65;36.20;24.79;26.09	18.16	32.92	NA	NA	Down	-0.86	6.90158e-05	0.00623809	14431401	14432400	-0.86	6.90158e-05	0.00532842
chr16	64627302	64628300	+	Intergenic	Intergenic	143138	ENSMUSG00000059920	4930453N24Rik	AI649104|din	RIKEN cDNA 4930453N24 gene	protein-coding	23.55;24.51;23.27;24.79;28.54	13.21	24.93	NA	NA	Down	-0.92	4.17456e-06	0.00140279	64627301	64628300	-0.92	4.17456e-06	0.000898062
chr2	112072102	112073100	+	promoter-TSS (NM_207150)	promoter-TSS (NM_207150)	-20	ENSMUSG00000074946	Olfr1313	MOR245-23	olfactory receptor 1313	protein-coding	20.93;32.31;23.27;19.84;24.46	12.09	24.16	NA	NA	Down	-1	9.8981e-06	0.00225471	112072101	112073100	-1	9.8981e-06	0.00157036
chr4	79798002	79799500	+	Intergenic	Lx3A|LINE|L1	-1035462	ENSMUSG00000005994	Tyrp1	Oca3|TRP-1|TRP1|Tyrp|b|brown|isa	tyrosinase-related protein 1	protein-coding	54.94;55.71;51.72;42.15;50.55	31.78	51.01	NA	NA	Down	-0.68	1.45731e-05	0.00278383	79798001	79799000	-0.8	1.37305e-06	0.000433609
chr6	37430602	37432200	+	intron (NM_178661, intron 1 of 11)	(CAGAGA)n|Simple_repeat|Simple_repeat	10747	ENSMUSG00000038648	Creb3l2	BBF2H7|C530025K05Rik|SCIRR69	cAMP responsive element binding protein 3-like 2	protein-coding	94.19;77.99;77.58;81.82;82.35	56.13	82.78	NA	NA	Down	-0.56	1.40994e-05	0.00273294	37430801	37431800	-0.74	5.51893e-06	0.00107813
chr5	125498702	125499700	+	intron (NM_030210, intron 5 of 17)	intron (NM_030210, intron 5 of 17)	23328	ENSMUSG00000029482	Aacs	2210408B16Rik|SUR5	acetoacetyl-CoA synthetase	protein-coding	54.94;35.65;55.17;49.59;39.95	69.05	47.06	NA	NA	Up	0.55	4.5247e-05	0.00500303	125498701	125499700	0.55	4.5247e-05	0.00408153
chr7	98495102	98496100	+	intron (NM_001113379, intron 1 of 1)	intron (NM_001113379, intron 1 of 1)	1379	ENSMUSG00000090958	Lrrc32	AI426318|D11S833Eh|D7H11S833E|EG434215|Garp	leucine rich repeat containing 32	protein-coding	58.87;59.05;41.37;50.83;36.69	75.2	49.36	NA	NA	Up	0.61	7.18958e-05	0.00636972	98495101	98496100	0.61	7.18958e-05	0.00547006
chr19	6998302	6999300	+	TTS (NM_153795)	TTS (NM_153795)	2670	ENSMUSG00000047656	Trpt1	AU079016|AW045591|Tpt1|Tpt1h	tRNA phosphotransferase 1	protein-coding	44.48;31.19;37.93;55.79;51.37	73.08	44.15	NA	NA	Up	0.73	9.33609e-05	0.00721026	6998301	6999300	0.73	9.33609e-05	0.00640136
chr6	61661802	61662900	+	intron (NM_183310, intron 7 of 10)	RMER6A|LTR|ERVK	-481541		A730020E08Rik	-	RIKEN cDNA A730020E08 gene	ncRNA	32.70;25.62;26.72;27.27;24.46	15.55	27.36	NA	NA	Down	-0.82	0.000101816	0.00757262	61661801	61662800	-0.89	2.4775e-05	0.00281272
chr1	183274902	183276100	+	TTS (NM_027861)	TTS (NM_027861)	-21559	ENSMUSG00000042901	Aida	2610208M17Rik|BC004835	axin interactor, dorsalization associated	protein-coding	32.70;55.71;45.68;43.39;39.95	25.31	43.49	NA	NA	Down	-0.78	0.000120756	0.00885638	183274901	183275900	-0.81	8.39166e-05	0.00600037
chr17	63578902	63579900	+	Intergenic	Intergenic	-78821	ENSMUSG00000023965	Fbxl17	6330576B01Rik|AI452053|BB073797|C130023C01Rik|Fbx13|Fbxo13	F-box and leucine-rich repeat protein 17	protein-coding	36.63;26.74;37.06;27.27;26.91	16.96	30.92	NA	NA	Down	-0.87	5.31555e-05	0.0054497	63578901	63579900	-0.87	5.31555e-05	0.00451957
chr14	20105202	20106200	+	Intergenic	B4|SINE|B4	-22529	ENSMUSG00000045107	Saysd1	1810063B07Rik|4930488P03Rik	SAYSVFN motif domain containing 1	protein-coding	22.24;31.19;26.72;28.51;35.87	16.33	28.91	NA	NA	Down	-0.82	8.50884e-05	0.00690529	20105201	20106200	-0.82	8.50884e-05	0.00605126
chr13	67686902	67688000	+	Intergenic	RLTR11B|LTR|ERVK	-3939	ENSMUSG00000048280	Zfp738	3830402I07Rik|6720487G11Rik	zinc finger protein 738	protein-coding	45.79;47.91;43.96;24.79;26.09	21.21	37.71	NA	NA	Down	-0.83	3.00912e-05	0.00403952	67687001	67688000	-0.84	6.5354e-05	0.00514988
chr10	88046002	88047000	+	Intergenic	Intergenic	-44571	ENSMUSG00000035383	Pmch	A230109K23Rik	pro-melanin-concentrating hormone	protein-coding	30.09;24.51;30.17;45.87;35.87	17.11	33.3	NA	NA	Down	-0.96	8.89502e-05	0.00705171	88046001	88047000	-0.96	8.89502e-05	0.00621612
chr17	78185202	78186600	+	Intergenic	Intergenic	-14347	ENSMUSG00000024074	Crim1	AU015004	cysteine rich transmembrane BMP regulator 1 (chordin like)	protein-coding	49.71;51.25;42.24;47.11;60.33	29.55	50.13	NA	NA	Down	-0.76	1.34913e-06	0.000742702	78185201	78186200	-0.75	6.81514e-05	0.00528911
chr10	10742102	10743200	+	intron (NM_001114333, intron 5 of 9)	intron (NM_001114333, intron 5 of 9)	-8395	ENSMUSG00000112730	4930567K20Rik	1700038H22Rik	RIKEN cDNA 4930567K20 gene	ncRNA	35.32;28.97;23.27;24.79;28.54	16.61	28.18	NA	NA	Down	-0.76	0.000147739	0.0106801	10742201	10743200	-1.07	7.0122e-07	0.000281562
chr15	97784402	97785400	+	intron (NM_026353, intron 1 of 2)	CpG	536	ENSMUSG00000081534	Slc48a1	4930570C03Rik	solute carrier family 48 (heme transporter), member 1	protein-coding	52.33;67.96;67.23;71.90;80.72	105.85	68.03	NA	NA	Up	0.64	4.18293e-06	0.00140443	97784401	97785400	0.64	4.18293e-06	0.000898789
chr2	103350402	103351400	+	intron (NR_040332, intron 1 of 2)	intron (NR_040332, intron 1 of 2)	21863	ENSMUSG00000087278	A930006I01Rik	-	RIKEN cDNA A930006I01 gene	ncRNA	26.16;23.40;28.44;21.08;21.20	10.44	24.06	NA	NA	Down	-1.2	8.51914e-08	0.000128375	103350401	103351400	-1.2	8.51914e-08	6.74608e-05
chr14	46882602	46885000	+	intron (NM_001037221, intron 1 of 12)	CpG	836	ENSMUSG00000021838	Samd4	1700024G08Rik|1700111L17Rik|4933436G17Rik|Samd4a|Smaug|Smaug1|sunk	sterile alpha motif domain containing 4	protein-coding	188.37;236.19;196.53;277.70;235.63	313.44	226.88	NA	NA	Up	0.47	6.76207e-06	0.00183127	46882801	46883800	0.4	4.05235e-11	1.47182e-07
chr13	108964202	108965300	+	intron (NM_011056, intron 2 of 16)	intron (NM_011056, intron 2 of 16)	310574	ENSMUSG00000021699	Pde4d	9630011N22Rik|Dpde3	phosphodiesterase 4D, cAMP specific	protein-coding	27.47;31.19;24.14;48.35;27.72	15.54	31.77	NA	NA	Down	-1.03	3.23616e-06	0.0012158	108964301	108965300	-1.05	5.14524e-06	0.00102826
chr3	22056702	22057700	+	Intergenic	Intergenic	-19451	ENSMUSG00000027630	Tbl1xr1	8030499H02Rik|A630076E03Rik|AW539987|C21|C230089I12Rik|DC42|Ira1|TBLR1	transducin (beta)-like 1X-linked receptor 1	protein-coding	22.24;25.62;32.75;22.32;24.46	13.54	25.48	NA	NA	Down	-0.91	8.99514e-06	0.00213558	22056701	22057700	-0.91	8.99514e-06	0.00147603
chr7	4523402	4524800	+	intron (NM_001033548, intron 10 of 11)	intron (NM_001033548, intron 10 of 11)	-1573	ENSMUSG00000035458	Tnni3	Tn1|cTnI	troponin I, cardiac 3	protein-coding	91.57;95.81;92.23;74.38;66.86	126.73	84.17	NA	NA	Up	0.59	8.52178e-06	0.00207476	4523401	4524400	0.7	1.01112e-05	0.00159181
chr9	83091002	83092600	+	Intergenic	MTB_Mm|LTR|ERVL-MaLR	54806	ENSMUSG00000066456	Hmgn3	1110002A15Rik|6330514M13Rik|BB071015|TRIP7	high mobility group nucleosomal binding domain 3	protein-coding	53.63;67.96;59.48;50.83;57.89	32.52	57.96	NA	NA	Down	-0.83	6.61164e-07	0.000490776	83091201	83092200	-0.95	8.94749e-07	0.000327645
chr18	50538102	50539200	+	Intergenic	L1Md_A|LINE|L1	30048	ENSMUSG00000048875	Pudp	1700121L12Rik|GS1|Hdhd1|Hdhd1a	pseudouridine 5-phosphatase	protein-coding	19.62;25.62;16.38;14.88;14.68	37.21	18.24	NA	NA	Up	1.03	2.22282e-06	0.000982265	50538201	50539200	1.01	1.32223e-05	0.00190312
chr13	6978002	6979200	+	Intergenic	Intergenic	-329830	ENSMUSG00000021196	Pfkp	1200015H23Rik|9330125N24Rik|ATP-PFK|PFK-C|PFK-P	phosphofructokinase, platelet	protein-coding	43.17;31.19;32.75;27.27;30.98	16.56	33.07	NA	NA	Down	-1	6.14082e-07	0.000468261	6978001	6979000	-0.99	1.22878e-06	0.000404027
chr7	23565002	23566100	+	Intergenic	Lx2B2|LINE|L1	-11634	ENSMUSG00000094602	Vmn1r169	Gm4232	vomeronasal 1 receptor 169	protein-coding	37.94;30.08;32.75;42.15;23.64	17.46	33.31	NA	NA	Down	-0.93	1.98256e-05	0.0032651	23565001	23566000	-0.98	2.95742e-05	0.00312637
chr15	28114602	28115600	+	Intergenic	IMPB_01|Satellite|Satellite	-88665	ENSMUSG00000022262	Dnah5	AU022615|Dnahc5|Mdnah5|b2b1134Clo|b2b1154Clo|b2b1537Clo|b2b1565Clo|b2b3491Clo|b2b601Clo|mKIAA1603	dynein, axonemal, heavy chain 5	protein-coding	41.86;34.54;41.37;42.15;50.55	26.08	42.09	NA	NA	Down	-0.69	4.58675e-05	0.00503312	28114601	28115600	-0.69	4.58675e-05	0.00411027
chr13	73993902	73995000	+	Intergenic	L1MD|LINE|L1	-14968	ENSMUSG00000021573	Tppp	2900041A09Rik|AI849835	tubulin polymerization promoting protein	protein-coding	15.70;20.05;16.38;19.84;17.94	37.42	17.98	NA	NA	Up	1.06	2.74249e-06	0.00110215	73994001	73995000	0.96	2.02593e-06	0.000555892
chr15	40190402	40192500	+	Intergenic	Lx|LINE|L1	28844	ENSMUSG00000115367	Gm33301	-	predicted gene, 33301	ncRNA	62.79;63.50;60.34;63.23;57.07	31.05	61.39	NA	NA	Down	-0.98	2.81737e-08	5.7741e-05	40191501	40192500	-1.12	4.03225e-06	0.000877474
chr7	115671102	115672100	+	intron (NM_001025559, intron 5 of 15)	intron (NM_001025559, intron 5 of 15)	130008	ENSMUSG00000051910	Sox6	AI987981|SOX-LZ	SRY (sex determining region Y)-box 6	protein-coding	30.09;32.31;26.72;28.51;30.98	16.91	29.72	NA	NA	Down	-0.81	5.70911e-05	0.00565789	115671101	115672100	-0.81	5.70911e-05	0.00472938
chr7	126081402	126082400	+	exon (NM_001101488, exon 1 of 7)	exon (NM_001101488, exon 1 of 7)	510	ENSMUSG00000046182	Gsg1l	AI852434|C230098I05Rik|G630023A01Rik|Gm637|g1l	GSG1-like	protein-coding	75.87;63.50;68.10;84.30;62.78	99.64	70.91	NA	NA	Up	0.49	2.84231e-05	0.00392375	126081401	126082400	0.49	2.84231e-05	0.00305318
chr4	45529402	45530500	+	exon (NM_001033306, exon 1 of 6)	exon (NM_001033306, exon 1 of 6)	877	ENSMUSG00000044813	Shb	BC028832	src homology 2 domain-containing transforming protein B	protein-coding	57.56;62.39;60.34;74.38;85.61	109.68	68.06	NA	NA	Up	0.69	6.37223e-06	0.00177814	45529501	45530500	0.67	2.62045e-06	0.000656632
chr6	121742502	121743500	+	Intergenic	Lx8|LINE|L1	-95540	ENSMUSG00000059908	Mug1	-	murinoglobulin 1	protein-coding	31.40;22.28;32.75;18.60;35.06	14.03	28.02	NA	NA	Down	-1	2.27478e-05	0.00350401	121742501	121743500	-1	2.27478e-05	0.00266874
chr7	128739502	128740500	+	intron (NM_145955, intron 1 of 15)	CpG	428	ENSMUSG00000048170	Mcmbp	1110007A13Rik|AU017382|BC025641|MCM-BP	minichromosome maintenance complex binding protein	protein-coding	44.48;53.48;62.92;96.70;72.56	102.89	66.03	NA	NA	Up	0.64	8.7477e-05	0.00699927	128739501	128740500	0.64	8.7477e-05	0.00615596
chr3	18522602	18523800	+	Intergenic	Intergenic	-42724	ENSMUSG00000102699	4930433B08Rik	-	RIKEN cDNA 4930433B08 gene	ncRNA	34.01;32.31;25.86;28.51;24.46	14.53	29.03	NA	NA	Down	-1	1.02596e-06	0.000631729	18522801	18523800	-1	2.46381e-06	0.000627989
chr8	97531102	97532200	+	Intergenic	Intergenic	-1480236	ENSMUSG00000089819	Gm15679	-	predicted gene 15679	ncRNA	34.01;25.62;29.31;30.99;22.01	16.41	28.39	NA	NA	Down	-0.79	1.05314e-05	0.00233094	97531101	97532100	-0.79	1.77237e-05	0.0022826
chr3	127493402	127494800	+	intron (NM_001327938, intron 1 of 47)	L1MD1|LINE|L1	5014	ENSMUSG00000032826	Ank2	100043364|AI835472|AW491075|Ank-2|Gm4392	ankyrin 2, brain	protein-coding	48.40;67.96;54.30;53.31;42.40	30.47	53.27	NA	NA	Down	-0.81	9.07034e-06	0.00214517	127493801	127494800	-0.8	3.5823e-05	0.00352588
chr14	15022402	15023500	+	Intergenic	L1_Mus1|LINE|L1	202136	ENSMUSG00000042567	Nek10	Gm282	NIMA (never in mitosis gene a)- related kinase 10	protein-coding	31.40;42.34;28.44;30.99;38.32	20.02	34.3	NA	NA	Down	-0.78	9.977e-06	0.00226163	15022401	15023400	-0.75	5.12965e-06	0.00102691
chr4	3606102	3607100	+	intron (NM_054089, intron 12 of 12)	MER5B|DNA|hAT-Charlie	31722	ENSMUSG00000028233	Tgs1	D4Ertd800e|Ncoa6ip|Pimt	trimethylguanosine synthase 1	protein-coding	20.93;33.42;31.89;21.08;33.43	16.25	28.15	NA	NA	Down	-0.79	6.64151e-05	0.00611532	3606101	3607100	-0.79	6.64151e-05	0.00520263
chr5	97318102	97319100	+	Intergenic	Intergenic	73729	ENSMUSG00000046000	Naa11	Ard1b|Ard2|C80008	N(alpha)-acetyltransferase 11, NatA catalytic subunit	protein-coding	31.40;23.40;28.44;18.60;23.64	13.51	25.1	NA	NA	Down	-0.89	4.46741e-05	0.0049664	97318101	97319100	-0.89	4.46741e-05	0.00404657
chr19	22516702	22517800	+	intron (NM_177341, intron 1 of 26)	intron (NM_177341, intron 1 of 26)	69043	ENSMUSG00000052387	Trpm3	6330504P12Rik|9330180E14|AU018608|B930001P07Rik|LTRPC3|MLSN2	transient receptor potential cation channel, subfamily M, member 3	protein-coding	31.40;30.08;39.65;30.99;33.43	18.92	33.11	NA	NA	Down	-0.81	1.78161e-05	0.00309037	22516801	22517800	-0.87	2.26234e-06	0.00059562
chr6	39557202	39558800	+	promoter-TSS (NM_172477)	promoter-TSS (NM_172477)	-167	ENSMUSG00000038456	Dennd2a	B930096L08Rik|C130031G22|mKIAA1277	DENN/MADD domain containing 2A	protein-coding	133.43;131.46;110.33;162.40;141.87	196.08	135.9	NA	NA	Up	0.53	5.5467e-11	4.059e-07	39557701	39558700	0.55	2.66984e-11	1.40819e-07
chr4	40323002	40324000	+	Intergenic	Lx8|LINE|L1	10269	ENSMUSG00000087137	4930509K18Rik	-	RIKEN cDNA 4930509K18 gene	ncRNA	44.48;53.48;47.41;45.87;41.58	29.32	46.56	NA	NA	Down	-0.67	3.86695e-05	0.00459968	40323001	40324000	-0.67	3.86695e-05	0.00370497
chr14	59805702	59806700	+	intron (NM_015803, intron 26 of 35)	intron (NM_015803, intron 26 of 35)	180920	ENSMUSG00000044461	Shisa2	9430059P22Rik|MAd2|Tmem46|mShisa|shisa	shisa family member 2	protein-coding	44.48;33.42;37.93;30.99;29.35	21.53	35.23	NA	NA	Down	-0.71	9.67375e-05	0.00732387	59805701	59806700	-0.71	9.67375e-05	0.00653078
chr1	193896002	193897100	+	Intergenic	Intergenic	326208	ENSMUSG00000103692	4930503O07Rik	-	RIKEN cDNA 4930503O07 gene	ncRNA	44.48;37.88;30.17;26.03;42.40	21.49	36.19	NA	NA	Down	-0.75	0.000136517	0.00991865	193896001	193897000	-0.8	1.71526e-05	0.00223562
chr5	110473802	110475000	+	Intergenic	Intergenic	-25898	ENSMUSG00000043323	Fbrsl1	2410025L10Rik|AI467568|Gm1049|Gm29766|mKIAA1545	fibrosin-like 1	protein-coding	52.33;57.93;57.75;55.79;53.00	78.63	55.36	NA	NA	Up	0.51	0.000648273	0.0440524	110474001	110475000	0.67	1.31187e-05	0.00189328
chr9	81513202	81514400	+	Intergenic	L1_Mus1|LINE|L1	-118129	ENSMUSG00000097466	D430036J16Rik	-	RIKEN cDNA D430036J16 gene	ncRNA	31.40;44.56;27.58;23.55;25.27	14.34	30.47	NA	NA	Down	-1.09	7.32964e-06	0.00191147	81513201	81514200	-1.19	2.74069e-06	0.00067648
chr19	26541202	26542300	+	Intergenic	Intergenic	-63409	ENSMUSG00000024921	Smarca2	2610209L14Rik|SNF2alpha|Snf2l2|brahma|brm	SWI/SNF related, matrix associated, actin dependent regulator of chromatin, subfamily a, member 2	protein-coding	26.16;33.42;25.00;32.23;36.69	17.96	30.7	NA	NA	Down	-0.77	1.88242e-05	0.00317576	26541301	26542300	-0.78	2.51347e-05	0.00283958
chr1	124418202	124419400	+	Intergenic	Intergenic	-373242	ENSMUSG00000036815	Dpp10	6430601K09Rik|DPP X|Dprp3	dipeptidylpeptidase 10	protein-coding	27.47;30.08;36.20;23.55;28.54	15.05	29.17	NA	NA	Down	-0.95	1.79266e-06	0.000867932	124418201	124419200	-1.03	4.01965e-06	0.000875822
chr2	146883702	146884700	+	intron (NM_001033298, intron 4 of 13)	B4A|SINE|B4	28312	ENSMUSG00000074749	Kiz	Gm114|Ncrna00153|Plk1s1	kizuna centrosomal protein	protein-coding	32.70;37.88;30.17;34.71;25.27	18.51	32.15	NA	NA	Down	-0.8	8.34212e-05	0.00684316	146883701	146884700	-0.8	8.34212e-05	0.00597952
chr15	88733202	88734500	+	intron (NM_001033274, intron 1 of 12)	intron (NM_001033274, intron 1 of 12)	368	ENSMUSG00000022387	Brd1	1110059H06Rik|AI316859|mKIAA4191	bromodomain containing 1	protein-coding	66.72;108.07;80.16;97.94;92.95	121.7	89.17	NA	NA	Up	0.45	0.000114866	0.00845949	88733201	88734200	0.53	3.62489e-06	0.000814765
chr5	27486402	27487400	+	intron (NM_001198886, intron 5 of 25)	Lx8b|LINE|L1	14491	ENSMUSG00000048703	Speer4b	1700081O22Rik|SPEER-4B	spermatogenesis associated glutamate (E)-rich protein 4B	protein-coding	31.40;27.85;23.27;24.79;39.14	14.85	29.29	NA	NA	Down	-0.98	4.71333e-05	0.00510894	27486401	27487400	-0.98	4.71333e-05	0.0041839
chr8	101547602	101549100	+	Intergenic	IAPEy-int|LTR|ERVK	1236760	ENSMUSG00000031673	Cdh11	Cad11|OSF-4	cadherin 11	protein-coding	49.71;52.36;51.72;43.39;39.14	27.66	47.26	NA	NA	Down	-0.77	6.32494e-06	0.00176989	101547701	101548700	-0.89	1.63102e-06	0.000484961
chr9	96461302	96462500	+	Intergenic	B3|SINE|B2	16774	ENSMUSG00000051234	Rnf7	Rbx2|SAG	ring finger protein 7	protein-coding	17.01;16.71;20.69;21.08;17.12	37.75	18.52	NA	NA	Up	1.03	4.79808e-07	0.00039943	96461301	96462300	1	1.21171e-05	0.00179317
chr6	77366002	77367100	+	intron (NM_145732, intron 8 of 18)	intron (NM_145732, intron 8 of 18)	15924	ENSMUSG00000108077	6330415B21Rik	-	RIKEN cDNA 6330415B21 gene	ncRNA	37.94;40.11;27.58;32.23;26.09	18.71	32.79	NA	NA	Down	-0.81	4.6997e-05	0.00510122	77366001	77367000	-0.94	9.55603e-06	0.0015346
chr8	119082602	119083700	+	intron (NM_019707, intron 6 of 13)	RSINE1|SINE|B4	-261387	ENSMUSG00000031839	Hsbp1	0610007A03Rik|AA408769|Hsp25	heat shock factor binding protein 1	protein-coding	51.02;83.56;57.75;53.31;47.29	36.37	58.58	NA	NA	Down	-0.69	0.000168117	0.0120517	119082601	119083600	-0.74	4.15377e-05	0.00388041
chr10	62456802	62457800	+	intron (NM_001113355, intron 8 of 8)	RSINE1|SINE|B4	-7563	ENSMUSG00000020079	Supv3l1	6330443E10Rik	suppressor of var1, 3-like 1 (S. cerevisiae)	protein-coding	37.94;31.19;43.10;37.19;35.87	21.52	37.06	NA	NA	Down	-0.78	4.4184e-05	0.00494733	62456801	62457800	-0.78	4.4184e-05	0.00402775
chr11	117114902	117115900	+	intron (NM_001166507, intron 1 of 16)	CpG	229	ENSMUSG00000020823	Sec14l1	1200017E04Rik|2810012L19Rik|Naa-35	SEC14-like lipid binding 1	protein-coding	128.20;153.75;112.06;130.17;169.59	191.5	138.75	NA	NA	Up	0.46	2.26316e-10	1.01714e-06	117114901	117115900	0.46	2.26316e-10	5.13522e-07
chrX	18161502	18162500	+	promoter-TSS (NM_009483)	promoter-TSS (NM_009483)	-574	ENSMUSG00000037369	Kdm6a	Utx	lysine (K)-specific demethylase 6A	protein-coding	79.80;53.48;58.61;64.47;85.61	111.93	68.39	NA	NA	Up	0.71	2.02199e-05	0.00329776	18161501	18162500	0.71	2.02199e-05	0.00248179
chr8	49225302	49226300	+	Intergenic	Intergenic	-551111	ENSMUSG00000031561	Tenm3	2610100B16Rik|Odz1|Odz3|Ten-m3|mKIAA1455	teneurin transmembrane protein 3	protein-coding	35.32;30.08;25.86;28.51;30.17	18.41	29.99	NA	NA	Down	-0.7	8.11437e-05	0.00675103	49225301	49226300	-0.7	8.11437e-05	0.00587837
chr10	127079802	127081000	+	exon (NM_001301014, exon 1 of 18)	exon (NM_001301014, exon 1 of 18)	1494	ENSMUSG00000025422	Agap2	AGAP-2|Centg1|PIKE|cnt-g1|mKIAA0167	ArfGAP with GTPase domain, ankyrin repeat and PH domain 2	protein-coding	69.33;99.16;77.58;92.98;80.72	125.51	83.95	NA	NA	Up	0.58	6.26115e-06	0.00176274	127079801	127080800	0.6	1.15392e-06	0.000387803
chr6	143734402	143735400	+	Intergenic	B4|SINE|B4	-83613	ENSMUSG00000086887	1700060C16Rik	-	RIKEN cDNA 1700060C16 gene	ncRNA	49.71;33.42;25.86;18.60;27.72	15.7	31.06	NA	NA	Down	-0.98	2.85448e-05	0.00393084	143734401	143735400	-0.98	2.85448e-05	0.00306084
chr6	114092302	114093600	+	Intergenic	Intergenic	-38290	ENSMUSG00000030307	Slc6a11	D930045G19Rik|E130202I16Rik|GAT4|Gabt4|Gat3	solute carrier family 6 (neurotransmitter transporter, GABA), member 11	protein-coding	54.94;47.91;56.89;43.39;64.41	79.6	53.51	NA	NA	Up	0.57	1.57015e-05	0.00289189	114092501	114093500	0.64	8.65897e-06	0.00144442
chr1	96516902	96517900	+	Intergenic	Intergenic	145172	ENSMUSG00000100589	4930533P14Rik	-	RIKEN cDNA 4930533P14 gene	ncRNA	26.16;30.08;21.55;26.03;24.46	13.84	25.66	NA	NA	Down	-0.89	6.99485e-06	0.00186904	96516901	96517900	-0.89	6.99485e-06	0.00125894
chr19	38536002	38537000	+	intron (NM_019588, intron 1 of 31)	intron (NM_019588, intron 1 of 31)	12304	ENSMUSG00000024998	Plce1	4933403A21Rik|PLCepsilon|Plce|mKIAA1516	phospholipase C, epsilon 1	protein-coding	31.40;32.31;30.17;22.32;36.69	18.54	30.58	NA	NA	Down	-0.72	7.78624e-05	0.00661506	38536001	38537000	-0.72	7.78624e-05	0.00573428
chr2	159477502	159478500	+	Intergenic	Intergenic	-469340	ENSMUSG00000085198	4933416E03Rik	-	RIKEN cDNA 4933416E03 gene	ncRNA	26.16;24.51;21.55;18.60;26.91	11.65	23.54	NA	NA	Down	-1.02	3.34908e-05	0.00426916	159477501	159478500	-1.02	3.34908e-05	0.00338452
chr2	173726702	173727700	+	Intergenic	B1_Mur2|SINE|Alu	7786	ENSMUSG00000057047	1700010B08Rik	-	RIKEN cDNA 1700010B08 gene	protein-coding	31.40;24.51;37.93;34.71;55.44	20.41	36.8	NA	NA	Down	-0.85	3.62585e-05	0.00444361	173726701	173727700	-0.85	3.62585e-05	0.00355273
chr12	110890302	110891400	+	intron (NM_001289510, intron 1 of 19)	intron (NM_001289510, intron 1 of 19)	1587	ENSMUSG00000021275	Tecpr2	4930573I19Rik|AI604920|mKIAA0297	tectonin beta-propeller repeat containing 2	protein-coding	31.40;41.22;26.72;39.67;41.58	20.4	36.12	NA	NA	Down	-0.82	3.08635e-05	0.00409017	110890401	110891400	-0.89	2.69931e-06	0.000669788
chr14	47636402	47637600	+	Intergenic	Intergenic	-12310	ENSMUSG00000021843	Ktn1	-	kinectin 1	protein-coding	44.48;27.85;34.48;29.75;27.72	17.51	32.86	NA	NA	Down	-0.91	8.19549e-05	0.00678132	47636601	47637600	-1.12	6.38765e-06	0.00118648
chr12	97964702	97965700	+	Intergenic	ORR1A4|LTR|ERVL-MaLR	294258	ENSMUSG00000021003	Galc	2310068B06Rik|A930008M05Rik|AW212969|AW413532|Gacy|twi|twitcher	galactosylceramidase	protein-coding	32.70;36.77;30.17;45.87;35.87	20.64	36.28	NA	NA	Down	-0.81	1.77375e-05	0.00308362	97964701	97965700	-0.81	1.77375e-05	0.00228353
chr8	16820202	16821900	+	intron (NM_053171, intron 3 of 69)	intron (NM_053171, intron 3 of 69)	-652213	ENSMUSG00000093142	Mir3106	mir-3106|mmu-mir-3106	microRNA 3106	ncRNA	78.49;70.19;50.86;38.43;66.04	33.96	60.8	NA	NA	Down	-0.84	1.80997e-06	0.000873568	16820801	16821800	-0.98	1.44284e-05	0.00200668
chr17	58708702	58709800	+	Intergenic	Intergenic	282124	ENSMUSG00000024227	Pdzph1	2610034M16Rik|AV114557	PDZ and pleckstrin homology domains 1	protein-coding	36.63;52.36;47.41;30.99;58.70	25.31	45.22	NA	NA	Down	-0.84	1.11485e-05	0.002404	58708701	58709700	-0.87	9.82603e-06	0.00156354
chr5	28576202	28577200	+	intron (NR_015562, intron 2 of 6)	B4|SINE|B4	-109600	ENSMUSG00000002633	Shh	9530036O11Rik|Dsh|Hhg1|Hx|Hxl3|M100081|ShhNC	sonic hedgehog	protein-coding	40.55;38.99;44.82;37.19;36.69	23.87	39.65	NA	NA	Down	-0.73	3.85475e-05	0.00459132	28576201	28577200	-0.73	3.85475e-05	0.00369719
chr5	98676602	98677800	+	intron (NM_001024614, intron 3 of 5)	intron (NM_001024614, intron 3 of 5)	-177214	ENSMUSG00000029335	Bmp3	9530029I04Rik	bone morphogenetic protein 3	protein-coding	24.85;25.62;29.31;34.71;22.83	13.43	27.47	NA	NA	Down	-1.03	7.13699e-07	0.000512885	98676701	98677700	-1.12	2.92969e-07	0.000157619
chr3	97494602	97495600	+	Intergenic	Lx5b|LINE|L1	-83922	ENSMUSG00000051392	Olfr1402	MOR217-1	olfactory receptor 1402	protein-coding	32.70;47.91;39.65;34.71;40.77	62.52	39.15	NA	NA	Up	0.68	6.97021e-05	0.00627133	97494601	97495600	0.68	6.97021e-05	0.00536334
chr1	137394202	137395500	+	Intergenic	MTEa|LTR|ERVL-MaLR	-434403	ENSMUSG00000026398	Nr5a2	AU020803|D1Ertd308e|Ftf|LRH-1|UF2-H3B	nuclear receptor subfamily 5, group A, member 2	protein-coding	51.02;37.88;40.51;24.79;41.58	24.1	39.16	NA	NA	Down	-0.7	0.000638257	0.0433844	137394401	137395400	-1.04	7.16443e-06	0.00127909
chr8	89419002	89420100	+	Intergenic	Intergenic	-375389	ENSMUSG00000031665	Sall1	Msal-3	spalt like transcription factor 1	protein-coding	32.70;23.40;26.72;22.32;24.46	13.17	25.92	NA	NA	Down	-0.98	2.75869e-05	0.00387252	89419001	89420000	-0.97	3.11247e-05	0.00322587
chr10	63558302	63559300	+	intron (NM_001164376, intron 3 of 17)	RSINE1|SINE|B4	101290	ENSMUSG00000060843	Ctnna3	4930429L08Rik|4933408A16|Catna3|Vr22	catenin (cadherin associated protein), alpha 3	protein-coding	26.16;41.22;26.72;37.19;32.61	18.08	32.78	NA	NA	Down	-0.86	6.14243e-06	0.00174336	63558301	63559300	-0.86	6.14243e-06	0.00115723
chr9	25745902	25747000	+	Intergenic	Intergenic	264854	ENSMUSG00000036611	Eepd1	2310005P05Rik|AI481005	endonuclease/exonuclease/phosphatase family domain containing 1	protein-coding	36.63;24.51;31.89;22.32;21.20	13.79	27.31	NA	NA	Down	-0.99	1.10619e-05	0.00239419	25745901	25746900	-1.09	3.60118e-06	0.000811199
chr16	48890702	48891900	+	Intergenic	Intergenic	18693	ENSMUSG00000022651	Retnlg	Fizz3|Relmg|Xcp1	resistin like gamma	protein-coding	31.40;35.65;35.34;30.99;24.46	18.47	31.57	NA	NA	Down	-0.77	7.64217e-05	0.00655723	48890701	48891700	-1.16	5.19436e-05	0.00445556
chr1	61498202	61499600	+	Intergenic	L1Md_T|LINE|L1	120469	ENSMUSG00000085447	9530026F06Rik	-	RIKEN cDNA 9530026F06 gene	ncRNA	41.86;55.71;62.92;45.87;56.26	89.81	52.52	NA	NA	Up	0.77	2.62997e-06	0.00108022	61498301	61499300	1.19	3.74274e-07	0.000184417
chr12	8049202	8050400	+	Intergenic	Intergenic	72124	ENSMUSG00000020609	Apob	AI315052|Apo B-100|apob-100|apob-48	apolipoprotein B	protein-coding	57.56;35.65;57.75;50.83;29.35	26.1	46.23	NA	NA	Down	-0.82	0.00029149	0.0202901	8049301	8050300	-1.12	4.45734e-07	0.000207065
chr10	42745802	42747300	+	Intergenic	L1Md_F2|LINE|L1	-14945	ENSMUSG00000019802	Sec63	5730478J10Rik|AI649014|AW319215	SEC63-like (S. cerevisiae)	protein-coding	49.71;32.31;45.68;49.59;47.29	27.59	44.92	NA	NA	Down	-0.7	0.000123497	0.00903797	42745901	42746900	-0.83	5.83115e-07	0.000247432
chr10	20699002	20700000	+	intron (NM_013875, intron 1 of 12)	RLTR17B_Mm|LTR|ERVK	25577	ENSMUSG00000019990	Pde7b	-	phosphodiesterase 7B	protein-coding	34.01;41.22;37.93;33.47;39.14	20.54	37.15	NA	NA	Down	-0.86	6.82174e-05	0.00620335	20699001	20700000	-0.86	6.82174e-05	0.00529162
chr10	21327502	21328700	+	intron (NR_045352, intron 1 of 3)	intron (NR_045352, intron 1 of 3)	13954	ENSMUSG00000112654	4930455C13Rik	-	RIKEN cDNA 4930455C13 gene	ncRNA	37.94;31.19;23.27;23.55;31.80	14.61	29.55	NA	NA	Down	-1.02	5.27162e-06	0.00159127	21327701	21328700	-0.95	8.99758e-06	0.00147611
chr2	143907602	143909100	+	Intergenic	Intergenic	-6980	ENSMUSG00000015932	Dstn	2610043P17Rik|ADF|AU042046|Dsn|corn1|sid23p	destrin	protein-coding	60.17;53.48;67.23;39.67;38.32	29.76	51.78	NA	NA	Down	-0.8	2.38348e-05	0.00358686	143907701	143908700	-1.14	2.05153e-06	0.000560277
chr2	113491702	113492900	+	intron (NM_001285459, intron 3 of 16)	intron (NM_001285459, intron 3 of 16)	51237	ENSMUSG00000044042	Fmn1	Fmn|formin-1|ld	formin 1	protein-coding	37.94;45.68;42.24;37.19;41.58	23.84	40.92	NA	NA	Down	-0.78	2.4098e-05	0.00360976	113491801	113492800	-0.94	1.4723e-07	9.86523e-05
chr2	165992402	165993800	+	intron (NM_008679, intron 1 of 22)	CpG	464	ENSMUSG00000027678	Ncoa3	2010305B15Rik|AW321064|Actr|Aib1|KAT13B|Rac3|Src3|Tram-1|Tram1|bHLHe42|p/Cip|pCip	nuclear receptor coactivator 3	protein-coding	105.96;127.01;81.89;99.18;120.67	156.35	106.94	NA	NA	Up	0.55	6.93199e-05	0.00625021	165992601	165993600	0.58	1.16474e-05	0.00174903
chr17	80800902	80802200	+	Intergenic	Intergenic	-73526	ENSMUSG00000024242	Map4k3	4833416M01Rik|4833416M07Rik|9530052P13Rik|Glk|MAPKKKK3|MEKKK 3|MEKKK3|RAB8IPL1	mitogen-activated protein kinase kinase kinase kinase 3	protein-coding	35.32;37.88;43.96;29.75;47.29	66.75	38.84	NA	NA	Up	0.78	1.28819e-07	0.000170456	80801001	80802000	0.83	1.06876e-06	0.000369031
chr9	68431002	68432000	+	Intergenic	Intergenic	88699	ENSMUSG00000111303	4930502A04Rik	-	RIKEN cDNA 4930502A04 gene	ncRNA	28.78;22.28;25.00;19.84;25.27	10.81	24.23	NA	NA	Down	-1.17	1.38276e-05	0.00270578	68431001	68432000	-1.17	1.38276e-05	0.00195707
chr19	37661702	37662900	+	intron (NM_175353, intron 20 of 21)	intron (NM_175353, intron 20 of 21)	-23379	ENSMUSG00000062432	Cyp26c1	EG546726	cytochrome P450, family 26, subfamily c, polypeptide 1	protein-coding	57.56;25.62;54.30;34.71;27.72	19.03	39.98	NA	NA	Down	-1.07	5.32762e-07	0.000428554	37661901	37662900	-1.15	3.50226e-07	0.000176341
chr2	19803702	19804800	+	Intergenic	Intergenic	146189	ENSMUSG00000043415	Otud1	4933428L19Rik	OTU domain containing 1	protein-coding	28.78;41.22;33.62;42.15;39.95	21.71	37.14	NA	NA	Down	-0.77	6.57381e-06	0.00180441	19803801	19804800	-0.9	7.11708e-06	0.00127275
chr1	181841402	181843300	+	promoter-TSS (NM_133815)	promoter-TSS (NM_133815)	50	ENSMUSG00000004880	Lbr	AI505894|C14SR|ic	lamin B receptor	protein-coding	150.44;163.77;155.15;192.16;215.24	223.01	175.35	NA	NA	Up	0.35	0.00155397	0.10433	181841401	181842400	0.28	6.36865e-09	9.43975e-06
chr7	38455602	38456600	+	Intergenic	Lx6|LINE|L1	72092	ENSMUSG00000060565	Gm5591	EG434171	predicted gene 5591	protein-coding	31.40;22.28;21.55;24.79;30.17	15.18	26.04	NA	NA	Down	-0.78	7.63955e-05	0.00655648	38455601	38456600	-0.78	7.63955e-05	0.00567263
chr7	135113602	135114600	+	intron (NM_001033420, intron 36 of 51)	intron (NM_001033420, intron 36 of 51)	81901	ENSMUSG00000100717	1700120G07Rik	-	RIKEN cDNA 1700120G07 gene	ncRNA	30.09;53.48;39.65;40.91;31.80	21.3	39.18	NA	NA	Down	-0.88	4.00466e-05	0.00469111	135113601	135114600	-0.88	4.00466e-05	0.00379185
chr1	167837002	167838000	+	intron (NM_033652, intron 5 of 7)	MERVL-int|LTR|ERVL	147943	ENSMUSG00000026686	Lmx1a	Lmx1.1|dr|dreher|sst	LIM homeobox transcription factor 1 alpha	protein-coding	26.16;21.17;25.86;24.79;22.01	12.38	24	NA	NA	Down	-0.96	4.23106e-06	0.00141268	167837001	167838000	-0.96	4.23106e-06	0.000904541
chr11	9201202	9202300	+	intron (NM_178259, intron 1 of 61)	RLTR17|LTR|ERVK	9809	ENSMUSG00000004668	Abca13	9830132L24|A930002G16Rik|AI956815	ATP-binding cassette, sub-family A (ABC1), member 13	protein-coding	53.63;55.71;50.86;42.15;53.00	30.09	51.07	NA	NA	Down	-0.76	3.43488e-07	0.000321701	9201201	9202200	-0.68	9.10223e-06	0.00148705
chr2	165323802	165324900	+	intron (NM_080287, intron 1 of 20)	intron (NM_080287, intron 1 of 20)	2128	ENSMUSG00000017670	Elmo2	1190002F24Rik|CED-12	engulfment and cell motility 2	protein-coding	57.56;38.99;54.30;55.79;44.03	74.27	50.13	NA	NA	Up	0.57	7.93401e-06	0.00199562	165323801	165324800	0.62	5.64326e-07	0.00024315
chr7	55598102	55599500	+	Intergenic	L1Md_T|LINE|L1	-169383	ENSMUSG00000051504	Siglech	6430529G09Rik|Siglec-H	sialic acid binding Ig-like lectin H	protein-coding	39.24;41.22;30.17;30.99;39.14	60.59	36.15	NA	NA	Up	0.75	3.19934e-05	0.00416603	55598501	55599500	0.83	1.77231e-06	0.000511082
chr11	98848002	98849100	+	intron (NM_001080925, intron 8 of 14)	B2_Mm2|SINE|B2	11766	ENSMUSG00000038020	Rapgefl1	B230105J10	Rap guanine nucleotide exchange factor (GEF)-like 1	protein-coding	54.94;46.79;34.48;45.87;47.29	25.36	45.87	NA	NA	Down	-0.86	8.8462e-06	0.00211796	98848001	98849000	-0.91	4.43256e-06	0.000933485
chr15	7691902	7693300	+	Intergenic	Intergenic	-117447	ENSMUSG00000022144	Gdnf	AI385739|ATF	glial cell line derived neurotrophic factor	protein-coding	32.70;36.77;28.44;29.75;41.58	20.69	33.85	NA	NA	Down	-0.71	2.94841e-05	0.0039965	7692101	7693100	-0.93	1.34306e-07	9.27947e-05
chr3	94335502	94336600	+	Intergenic	Lx8|LINE|L1	-6048	ENSMUSG00000028148	Them5	1110007B02Rik|1110038F21Rik	thioesterase superfamily member 5	protein-coding	35.32;38.99;34.48;37.19;44.03	24.32	38	NA	NA	Down	-0.64	0.000178291	0.0127333	94335501	94336500	-0.73	4.37219e-05	0.0040039
chr14	47860102	47861100	+	Intergenic	L1MA5|LINE|L1	-38263	ENSMUSG00000115609	4930447J18Rik	4930425M13Rik	RIKEN cDNA 4930447J18 gene	ncRNA	22.24;28.97;28.44;32.23;22.83	15.17	26.94	NA	NA	Down	-0.83	5.45967e-05	0.00552059	47860101	47861100	-0.83	5.45967e-05	0.00459479
chr9	114505602	114506600	+	Intergenic	B2_Mm2|SINE|B2	-9557	ENSMUSG00000047898	Ccr4	C-C CKR-4|CHEMR1|Cmkbr4|LESTR|Sdf1r	chemokine (C-C motif) receptor 4	protein-coding	26.16;22.28;26.72;22.32;26.09	42.28	24.71	NA	NA	Up	0.77	2.1542e-05	0.00340656	114505601	114506600	0.77	2.1542e-05	0.00257747
chr15	59058002	59059300	+	intron (NM_144800, intron 1 of 14)	intron (NM_144800, intron 1 of 14)	23375	ENSMUSG00000022353	Mtss1	2310003N14Rik|BC024131|D130001D01Rik|Mim|mKIAA0429	MTSS I-BAR domain containing 1	protein-coding	54.94;38.99;49.99;47.11;40.77	70.14	46.36	NA	NA	Up	0.6	6.29919e-06	0.00176831	59058101	59059100	0.7	2.56962e-05	0.00287561
chr1	177824102	177825200	+	Intergenic	MTB|LTR|ERVL-MaLR	-28142	ENSMUSG00000015961	Adss	AI314886|AS|Adss2	adenylosuccinate synthetase, non muscle	protein-coding	39.24;31.19;35.34;38.43;38.32	23.33	36.51	NA	NA	Down	-0.65	0.000233336	0.0164237	177824101	177825100	-0.75	1.92156e-05	0.00240688
chr9	82235202	82236200	+	Intergenic	Intergenic	372031	ENSMUSG00000043289	Mei4	4930486G11Rik	meiotic double-stranded break formation protein 4	protein-coding	32.70;34.54;24.14;29.75;31.80	18.09	30.59	NA	NA	Down	-0.76	9.10664e-05	0.00712931	82235201	82236200	-0.76	9.10664e-05	0.00630725
chr9	47714802	47715800	+	intron (NM_001025600, intron 1 of 8)	intron (NM_001025600, intron 1 of 8)	102907		Gm10677	-	predicted gene 10677	ncRNA	35.32;33.42;24.14;38.43;22.83	16.47	30.83	NA	NA	Down	-0.9	5.60867e-05	0.00560239	47714801	47715800	-0.9	5.60867e-05	0.00467133
chr5	151576102	151577100	+	intron (NM_001102582, intron 2 of 4)	MTB-int|LTR|ERVL-MaLR	10323	ENSMUSG00000091794	Vmn2r18	EG632671|Vn2r18	vomeronasal 2, receptor 18	protein-coding	27.47;21.17;20.69;33.47;33.43	15.59	27.25	NA	NA	Down	-0.81	8.72645e-05	0.00699143	151576101	151577100	-0.81	8.72645e-05	0.00614626
chr11	47987802	47990200	+	Intergenic	CpG	-609699	ENSMUSG00000020354	Sgcd	35DAG|A530047J11Rik|AI504364|AW547581|SG-delta|delta-SG	sarcoglycan, delta (dystrophin-associated glycoprotein)	protein-coding	146.51;161.55;117.23;120.25;140.23	217.17	137.15	NA	NA	Up	0.66	4.70645e-08	8.36943e-05	47989001	47990000	0.83	2.19913e-08	2.55299e-05
chr5	56128602	56129800	+	Intergenic	L1Md_T|LINE|L1	1588718	ENSMUSG00000097216	4932441J04Rik	-	RIKEN cDNA 4932441J04 gene	ncRNA	17.01;14.48;26.72;24.79;9.78	43	18.56	NA	NA	Up	1.21	4.10261e-06	0.00138678	56128701	56129700	1.29	6.20945e-07	0.000258199
chr19	29334302	29335300	+	promoter-TSS (NM_011272)	promoter-TSS (NM_011272)	-131	ENSMUSG00000039097	Rln1	Rln|rlx	relaxin 1	protein-coding	26.16;30.08;30.17;29.75;25.27	48.54	28.29	NA	NA	Up	0.78	1.25995e-05	0.00257262	29334301	29335300	0.78	1.25995e-05	0.00184228
chr1	167997802	167999200	+	Intergenic	Intergenic	308943	ENSMUSG00000026686	Lmx1a	Lmx1.1|dr|dreher|sst	LIM homeobox transcription factor 1 alpha	protein-coding	31.40;28.97;27.58;33.47;28.54	13.09	29.99	NA	NA	Down	-1.2	7.66781e-09	2.06107e-05	167997801	167998800	-1.65	6.1952e-11	1.7928e-07
chr15	82095402	82096400	+	exon (NM_001310435, exon 10 of 25)	exon (NM_001310435, exon 10 of 25)	13425	ENSMUSG00000068117	Mei1	4932408F18Rik|mei1	meiotic double-stranded break formation protein 1	protein-coding	37.94;50.13;38.79;52.07;33.43	25.7	42.47	NA	NA	Down	-0.72	4.95606e-05	0.00524533	82095401	82096400	-0.72	4.95606e-05	0.00432308
chr7	66983602	66984600	+	intron (NM_001033877, intron 8 of 22)	Lx8|LINE|L1	144366	ENSMUSG00000058145	Adamts17	AU023434	a disintegrin-like and metallopeptidase (reprolysin type) with thrombospondin type 1 motif, 17	protein-coding	43.17;33.42;41.37;40.91;37.50	23.86	39.28	NA	NA	Down	-0.72	4.18504e-05	0.00480655	66983601	66984600	-0.72	4.18504e-05	0.00389842
chr15	5913302	5914300	+	Intergenic	Lx2B|LINE|L1	130903		Gm41259	-	predicted gene, 41259	ncRNA	31.40;41.22;31.89;33.47;28.54	19.52	33.3	NA	NA	Down	-0.77	9.57792e-05	0.00728853	5913301	5914300	-0.77	9.57792e-05	0.00649182
chr10	3632702	3633700	+	Intergenic	RLTR11B|LTR|ERVK	92922	ENSMUSG00000019762	Iyd	0610009A07Rik|AI265638|Dehal1|IYD-1	iodotyrosine deiodinase	protein-coding	30.09;21.17;34.48;27.27;22.83	14.06	27.17	NA	NA	Down	-0.95	9.16773e-05	0.00715216	3632701	3633700	-0.95	9.16773e-05	0.00633221
chr2	118702502	118703500	+	exon (NM_001081971, exon 1 of 1)	exon (NM_001081971, exon 1 of 1)	962	ENSMUSG00000078137	Ankrd63	Gm1337	ankyrin repeat domain 63	protein-coding	96.80;55.71;76.72;84.30;74.19	120.48	77.54	NA	NA	Up	0.64	7.10343e-05	0.00632907	118702501	118703500	0.64	7.10343e-05	0.0054273
chr4	133338302	133339300	+	intron (NM_199306, intron 1 of 15)	intron (NM_199306, intron 1 of 15)	514	ENSMUSG00000037622	Wdtc1	Gm695|adipose|adp	WD and tetratricopeptide repeats 1	protein-coding	49.71;81.33;63.79;88.02;83.98	115.78	73.36	NA	NA	Up	0.66	1.00844e-05	0.00227672	133338301	133339300	0.66	1.00844e-05	0.00159006
chr13	98109102	98110200	+	intron (NM_012026, intron 2 of 35)	intron (NM_012026, intron 2 of 35)	96514	ENSMUSG00000021662	Arhgef28	9230110L08Rik|AI323540|D13Bwg1089e|RIP2|Rgnef|RhoGEF|Rhoip2|p190RhoGEF	Rho guanine nucleotide exchange factor (GEF) 28	protein-coding	27.47;25.62;33.62;23.55;23.64	15.32	26.78	NA	NA	Down	-0.81	1.23139e-05	0.00254138	98109101	98110100	-0.9	1.73348e-05	0.00225055
chr3	41590202	41591200	+	intron (NM_001130184, intron 3 of 10)	intron (NM_001130184, intron 3 of 10)	25821	ENSMUSG00000025764	Jade1	AU041499|D530048A03Rik|Phf17|mKIAA1807	jade family PHD finger 1	protein-coding	49.71;38.99;47.41;53.31;47.29	71.89	47.34	NA	NA	Up	0.6	4.28697e-06	0.00142397	41590201	41591200	0.6	4.28697e-06	0.000913283
chr5	72184902	72185900	+	Intergenic	B1_Mm|SINE|Alu	-17212	ENSMUSG00000029213	Commd8	C77770|D5Buc26e	COMM domain containing 8	protein-coding	30.09;25.62;32.75;23.55;36.69	49.64	29.74	NA	NA	Up	0.74	9.14003e-05	0.00714098	72184901	72185900	0.74	9.14003e-05	0.00631991
chr2	40221602	40222600	+	Intergenic	MLT1D|LTR|ERVL-MaLR	-995752	ENSMUSG00000026753	Ppp6c	2310003C10Rik|Pp6C	protein phosphatase 6, catalytic subunit	protein-coding	22.24;26.74;24.14;27.27;30.17	13.78	26.11	NA	NA	Down	-0.92	8.08278e-05	0.00673628	40221601	40222600	-0.92	8.08278e-05	0.00586436
chr13	112680902	112681900	+	intron (NM_178746, intron 2 of 14)	B4A|SINE|B4	20635	ENSMUSG00000047789	Slc38a9	4833412L08Rik|6720411P22Rik|9130023D20Rik|9430067K09Rik|A730092C09	solute carrier family 38, member 9	protein-coding	23.55;33.42;31.89;18.60;26.91	46.77	26.87	NA	NA	Up	0.8	6.94933e-05	0.006261	112680901	112681900	0.8	6.94933e-05	0.00535257
chr3	93466802	93467800	+	Intergenic	MIRb|SINE|MIR	-1453	ENSMUSG00000027908	Tchhl1	5430400H23Rik|AA589420|S100a17|Thhl1	trichohyalin-like 1	protein-coding	28.78;42.34;29.31;34.71;23.64	17.27	31.76	NA	NA	Down	-0.88	8.2139e-05	0.00678657	93466801	93467800	-0.88	8.2139e-05	0.0059204
chr5	123142102	123143100	+	intron (NM_001040398, intron 1 of 16)	CpG	408	ENSMUSG00000038384	Setd1b	AA516740|BC035291|KMT2G|mKIAA1076	SET domain containing 1B	protein-coding	62.79;66.85;83.61;112.81;99.47	122.69	85.11	NA	NA	Up	0.53	8.86253e-05	0.00703953	123142101	123143100	0.53	8.86253e-05	0.00620272
chr10	96714602	96715600	+	Intergenic	Intergenic	98100	ENSMUSG00000036478	Btg1	AI426953|AW546738	B cell translocation gene 1, anti-proliferative	protein-coding	35.32;26.74;22.41;21.08;30.17	15.02	27.14	NA	NA	Down	-0.85	7.74667e-05	0.00659627	96714601	96715600	-0.85	7.74667e-05	0.00571598
chr5	144545602	144546600	+	exon (NM_016789, exon 1 of 5)	exon (NM_016789, exon 1 of 5)	214	ENSMUSG00000059991	Nptx2	Narp|np2	neuronal pentraxin 2	protein-coding	83.72;61.28;71.54;63.23;66.86	96.94	69.32	NA	NA	Up	0.48	3.32914e-05	0.00425845	144545601	144546600	0.48	3.32914e-05	0.00337144
chr3	53414502	53415700	+	Intergenic	Intergenic	48157	ENSMUSG00000042997	Nhlrc3	4833441N19|8030451K01Rik|mKIAA4083	NHL repeat containing 3	protein-coding	35.32;64.62;34.48;27.27;38.32	19.97	40	NA	NA	Down	-1	5.34494e-05	0.00546151	53414601	53415600	-1.16	1.92727e-06	0.000537794
chr2	86410202	86411200	+	Intergenic	B1_Mus1|SINE|Alu	3349	ENSMUSG00000075185	Olfr1061	MOR188-1|MOR188-7|MOR188-9|Olfr1515	olfactory receptor 1061	protein-coding	39.24;35.65;25.00;30.99;30.17	19.35	32.21	NA	NA	Down	-0.74	5.02249e-05	0.00527767	86410201	86411200	-0.74	5.02249e-05	0.00435884
chr6	147254502	147255500	+	intron (NM_008970, intron 3 of 3)	intron (NM_008970, intron 3 of 3)	9012	ENSMUSG00000048776	Pthlh	PLP|PTH-like|Pthrp	parathyroid hormone-like peptide	protein-coding	22.24;25.62;22.41;23.55;22.83	11.31	23.33	NA	NA	Down	-1.04	2.3813e-05	0.00358554	147254501	147255500	-1.04	2.3813e-05	0.0027428
chr9	84629102	84630500	+	Intergenic	MT2A|LTR|ERVL	-144597	ENSMUSG00000099724	4930554C24Rik	-	RIKEN cDNA 4930554C24 gene	ncRNA	39.24;36.77;38.79;33.47;31.80	19.08	36.01	NA	NA	Down	-0.92	1.61341e-06	0.000822734	84629101	84630100	-0.87	1.67641e-05	0.00220742
chr15	19122502	19124200	+	Intergenic	RLTR22_Mus|LTR|ERVK	-62022	ENSMUSG00000115803	Gm35496	-	predicted gene, 35496	ncRNA	45.79;42.34;43.96;33.47;48.10	24.84	42.73	NA	NA	Down	-0.78	2.42197e-05	0.0036195	19122601	19123600	-1.15	2.66564e-08	2.95234e-05
chr2	85299702	85300900	+	Intergenic	L1Md_T|LINE|L1	31595	ENSMUSG00000075223	Olfr987	GA_x5J8B7TRSBM-251-3|GA_x5J8B7W531T-1241080-1240524|MOR203-7P	olfactory receptor 987	protein-coding	26.16;22.28;18.10;18.60;13.05	33.07	19.64	NA	NA	Up	0.75	7.04525e-05	0.00630314	85299801	85300800	0.88	6.79873e-06	0.00123525
chr18	39565202	39566200	+	Intergenic	Intergenic	-78456	ENSMUSG00000024431	Nr3c1	GR|Grl-1|Grl1	nuclear receptor subfamily 3, group C, member 1	protein-coding	11.77;21.17;12.93;23.55;17.94	30.53	17.47	NA	NA	Up	0.81	3.04371e-05	0.0040646	39565201	39566200	0.81	3.04371e-05	0.00318355
chr7	66300402	66301400	+	exon (NM_146191, exon 12 of 34)	exon (NM_146191, exon 12 of 34)	80823	ENSMUSG00000098353	Mir7057	Gm27550|mmu-mir-7057	microRNA 7057	ncRNA	34.01;41.22;34.48;22.32;28.54	51.39	32.11	NA	NA	Up	0.68	5.23533e-05	0.00540164	66300401	66301400	0.68	5.23533e-05	0.00447615
chr16	38138202	38139600	+	intron (NM_001347232, intron 1 of 11)	RCHARR1|DNA|hAT-Charlie	-49641		BC031361	-	cDNA sequence BC031361	ncRNA	49.71;57.93;44.82;38.43;38.32	26.18	45.84	NA	NA	Down	-0.81	1.21231e-05	0.00251995	38138201	38139200	-0.84	1.07934e-05	0.00165911
chr8	62950702	62952200	+	5' UTR (NM_023689, exon 1 of 12)	5' UTR (NM_023689, exon 1 of 12)	106	ENSMUSG00000054162	Spock3	2900045C01Rik|AI428471|mKIAA4039	sparc/osteonectin, cwcv and kazal-like domains proteoglycan 3	protein-coding	57.56;66.85;62.06;81.82;75.82	103.93	68.82	NA	NA	Up	0.59	1.4088e-11	3.89007e-07	62951101	62952100	0.76	1.92544e-07	0.000118089
chr1	185572202	185573400	+	intron (NR_030555, intron 2 of 6)	intron (NR_030555, intron 2 of 6)	35465	ENSMUSG00000076976	Mir297c	Mirn297c	microRNA 297c	ncRNA	30.09;18.94;35.34;37.19;25.27	50.65	29.37	NA	NA	Up	0.79	0.000346534	0.0239855	185572301	185573300	0.87	2.18478e-05	0.00260195
chr5	78741402	78742400	+	Intergenic	RMER19C|LTR|ERVK	1276413	ENSMUSG00000107232	1700017L05Rik	-	RIKEN cDNA 1700017L05 gene	ncRNA	30.09;26.74;23.27;21.08;25.27	13.77	25.29	NA	NA	Down	-0.88	1.46757e-05	0.00279085	78741401	78742400	-0.88	1.46757e-05	0.00203128
chr10	61089102	61090200	+	intron (NM_025273, intron 1 of 3)	intron (NM_025273, intron 1 of 3)	320	ENSMUSG00000020098	Pcbd1	Dcoh|Pcbd|Pcd|Phs	pterin 4 alpha carbinolamine dehydratase/dimerization cofactor of hepatocyte nuclear factor 1 alpha (TCF1) 1	protein-coding	52.33;57.93;62.06;69.42;69.30	90.27	62.21	NA	NA	Up	0.54	6.74098e-05	0.00616861	61089201	61090200	0.59	2.13374e-05	0.00256459
chr8	74056702	74057700	+	Intergenic	L1Md_F2|LINE|L1	-703661	ENSMUSG00000004383	Large1	BPFD#36|Gyltl1a|Large|Mbp-1|Mbp1|enr|fg|froggy|myd	LARGE xylosyl- and glucuronyltransferase 1	protein-coding	28.78;35.65;20.69;26.03;30.98	14.94	28.43	NA	NA	Down	-0.93	2.67705e-06	0.00108809	74056701	74057700	-0.93	2.67705e-06	0.000666275
chr1	150549902	150551300	+	Intergenic	Intergenic	-84436	ENSMUSG00000006014	Prg4	CACP|DOL54|JCAP|MSF|SZP|lubricin	proteoglycan 4 (megakaryocyte stimulating factor, articular superficial zone protein)	protein-coding	43.17;62.39;39.65;29.75;56.26	25.34	46.24	NA	NA	Down	-0.87	8.23768e-06	0.00203344	150550101	150551100	-1.08	4.65916e-07	0.000213517
chr4	150714902	150716000	+	Intergenic	Intergenic	-63277	ENSMUSG00000039838	Slc45a1	C230078B22|Dnb5	solute carrier family 45, member 1	protein-coding	45.79;38.99;45.68;32.23;36.69	61.64	39.88	NA	NA	Up	0.63	2.42191e-05	0.0036195	150715001	150716000	0.67	1.99159e-05	0.00246085
chr10	130593502	130594800	+	Intergenic	Intergenic	-96772	ENSMUSG00000091511	Vmn2r87	EG625131	vomeronasal 2, receptor 87	protein-coding	121.66;150.40;171.53;120.25;123.93	244.82	137.56	NA	NA	Up	0.83	8.93368e-07	0.000584674	130593801	130594800	0.86	8.85933e-07	0.000325962
chr6	111779302	111780400	+	Intergenic	Intergenic	-430857	ENSMUSG00000100219	1700054K19Rik	-	RIKEN cDNA 1700054K19 gene	ncRNA	39.24;26.74;38.79;32.23;35.06	19.74	34.41	NA	NA	Down	-0.8	7.84353e-06	0.00198217	111779301	111780300	-0.84	4.03395e-06	0.000877569
chr5	132563802	132564800	+	Intergenic	(CA)n|Simple_repeat|Simple_repeat	-21958	ENSMUSG00000029673	Auts2	2700063G02Rik|A730011F23Rik|D830032G16Rik	autism susceptibility candidate 2	protein-coding	28.78;27.85;34.48;23.55;23.64	16.55	27.66	NA	NA	Down	-0.74	8.91704e-05	0.00706276	132563801	132564800	-0.74	8.91704e-05	0.00622716
chr15	11737302	11738300	+	Intergenic	Intergenic	167873	ENSMUSG00000022206	Npr3	ANP-C|ANPR-C|EF-2|NPR-C|lgj|stri	natriuretic peptide receptor 3	protein-coding	43.17;34.54;25.86;39.67;22.01	16.49	33.05	NA	NA	Down	-1	4.97419e-05	0.00524954	11737301	11738300	-1	4.97419e-05	0.00433054
chr10	114823502	114824500	+	Intergenic	MER70B|LTR|ERVL	-22631	ENSMUSG00000050663	Trhde	9330155P21Rik	TRH-degrading enzyme	protein-coding	23.55;30.08;23.27;19.84;29.35	13.59	25.22	NA	NA	Down	-0.89	9.18484e-05	0.0071548	114823501	114824500	-0.89	9.18484e-05	0.00633722
chr2	95357502	95358800	+	Intergenic	RMER17B|LTR|ERVK	-919965	ENSMUSG00000027193	Api5	AAC-11|AI196452|API-5	apoptosis inhibitor 5	protein-coding	37.94;31.19;22.41;28.51;27.72	49.29	29.56	NA	NA	Up	0.74	9.83846e-06	0.00224772	95357601	95358600	0.94	4.36411e-06	0.000924221
chr19	12512002	12513200	+	Intergenic	L1MD|LINE|L1	-10605	ENSMUSG00000039982	Dtx4	AI449438|BC044798|D930042H13|RNF155	deltex 4, E3 ubiquitin ligase	protein-coding	28.78;27.85;31.89;27.27;34.24	16.47	30.01	NA	NA	Down	-0.87	2.16553e-05	0.00341436	12512101	12513100	-1.07	1.22869e-05	0.00180967
chr9	74218202	74219500	+	intron (NM_001033500, intron 18 of 19)	intron (NM_001033500, intron 18 of 19)	108517	ENSMUSG00000044976	Wdr72	AW558070|D230040E23	WD repeat domain 72	protein-coding	34.01;46.79;39.65;33.47;39.95	21.12	38.78	NA	NA	Down	-0.88	3.57366e-07	0.00033014	74218401	74219400	-1.04	3.00394e-07	0.000159647
chr16	67620302	67621700	+	promoter-TSS (NM_001145977)	promoter-TSS (NM_001145977)	-93	ENSMUSG00000064115	Cadm2	2900078E11Rik|9330131D06|A830029E02Rik|Igdf4d|Igsf4d|NECL3|SynCAM 2|SynCAM2	cell adhesion molecule 2	protein-coding	132.12;106.95;103.44;122.73;133.71	172.72	119.79	NA	NA	Up	0.53	1.08461e-05	0.0023691	67620601	67621600	0.53	9.17739e-07	0.000333047
chr3	94493202	94494200	+	Intergenic	Intergenic	9343	ENSMUSG00000028137	Celf3	4930415M08Rik|BRUNOL1|CAGH4|ERDA4|ETR-1|Tnrc4	CUGBP, Elav-like family member 3	protein-coding	40.55;34.54;36.20;37.19;39.95	23.52	37.69	NA	NA	Down	-0.68	9.04609e-05	0.00711146	94493201	94494200	-0.68	9.04609e-05	0.00628602
chr5	63953002	63954400	+	intron (NM_145923, intron 1 of 6)	intron (NM_145923, intron 1 of 6)	15196	ENSMUSG00000047881	Rell1	AA536743	RELT-like 1	protein-coding	61.48;46.79;58.61;45.87;51.37	80.92	52.82	NA	NA	Up	0.62	1.34848e-05	0.00267242	63953201	63954200	0.72	2.67489e-06	0.000665856
chr15	83034302	83035700	+	Intergenic	Intergenic	-1604	ENSMUSG00000058099	Nfam1	4921501M20Rik|Cnaip	Nfat activating molecule with ITAM motif 1	protein-coding	71.95;71.30;81.02;78.10;70.12	108.31	74.5	NA	NA	Up	0.54	3.10472e-05	0.00410391	83034701	83035700	0.55	2.90968e-05	0.00309934
chr6	128437802	128439300	+	promoter-TSS (NR_028592)	promoter-TSS (NR_028592)	105	ENSMUSG00000030357	Fkbp4	AL022792|AW208983|FKBP-4|FKBP-52|FKBP52|FKPB52|p59	FK506 binding protein 4	protein-coding	125.58;158.20;133.60;143.81;190.78	221.66	150.4	NA	NA	Up	0.56	9.78377e-08	0.000141727	128438101	128439100	0.58	6.25619e-07	0.000259403
chr15	52444702	52446500	+	Intergenic	Intergenic	150048	ENSMUSG00000022315	Slc30a8	C820002P14Rik|ZnT-8|ZnT8	solute carrier family 30 (zinc transporter), member 8	protein-coding	51.02;62.39;77.58;58.27;66.86	35.14	63.22	NA	NA	Down	-0.85	2.26184e-08	4.8954e-05	52444901	52445900	-1.11	6.95468e-08	5.91385e-05
chr18	18873202	18874200	+	Intergenic	Intergenic	1128396	ENSMUSG00000059898	Dsc3	5430426I24Rik	desmocollin 3	protein-coding	35.32;28.97;27.58;27.27;30.17	17.71	29.86	NA	NA	Down	-0.75	2.89446e-05	0.00395743	18873201	18874200	-0.75	2.89446e-05	0.00308807
chr17	46704002	46705200	+	intron (NM_001357684, intron 1 of 14)	intron (NM_001357684, intron 1 of 14)	401	ENSMUSG00000059409	Ppp2r5d	B'delta|TEG-271|Tex271	protein phosphatase 2, regulatory subunit B', delta	protein-coding	115.12;128.12;106.02;133.89;116.59	160.97	119.95	NA	NA	Up	0.42	3.11378e-06	0.00118979	46704201	46705200	0.44	3.56419e-11	1.40819e-07
chr11	3331502	3333200	+	intron (NM_178149, intron 3 of 5)	CpG-1656	1620	ENSMUSG00000034614	Pik3ip1	1500004A08Rik|5830455E04Rik|Crkd|Hgfl	phosphoinositide-3-kinase interacting protein 1	protein-coding	147.82;128.12;122.40;150.01;167.96	190.41	143.26	NA	NA	Up	0.41	3.96545e-08	7.40006e-05	3331501	3332500	0.52	2.33144e-11	1.40819e-07
chr18	64607402	64608500	+	intron (NM_001001488, intron 1 of 27)	B1_Mus2|SINE|Alu	53049	ENSMUSG00000039529	Atp8b1	AI451886|FIC1|Ic	ATPase, class I, type 8B, member 1	protein-coding	35.32;44.56;42.24;22.32;35.87	22.22	36.06	NA	NA	Down	-0.7	0.000153222	0.0110462	64607501	64608500	-0.77	2.1854e-05	0.00260195
chr3	26668002	26669200	+	intron (NM_029150, intron 2 of 10)	intron (NM_029150, intron 2 of 10)	30970	ENSMUSG00000039335	Spata16	4921511F01Rik|4930503K02Rik|Nyd-sp12	spermatogenesis associated 16	protein-coding	31.40;31.19;44.82;30.99;44.84	18.61	36.65	NA	NA	Down	-0.98	1.53788e-06	0.000802771	26668001	26669000	-0.93	3.45378e-06	0.000789189
chr4	120286602	120287700	+	exon (NM_194060, exon 1 of 2)	exon (NM_194060, exon 1 of 2)	110	ENSMUSG00000052135	Foxo6	-	forkhead box O6	protein-coding	83.72;108.07;87.06;100.42;102.73	135.53	96.4	NA	NA	Up	0.49	1.26125e-05	0.00257394	120286701	120287700	0.53	1.93512e-06	0.000539125
chr10	111472502	111473500	+	promoter-TSS (NM_015781)	promoter-TSS (NM_015781)	-226	ENSMUSG00000058799	Nap1l1	AA407126|AI256722|D10Ertd68e|NAP-1	nucleosome assembly protein 1-like 1	protein-coding	116.43;106.95;96.54;126.45;95.39	142.07	108.35	NA	NA	Up	0.39	2.48681e-05	0.00367587	111472501	111473500	0.39	2.48681e-05	0.00281906
chr6	78457002	78458300	+	Intergenic	L1Md_A|LINE|L1	11223	ENSMUSG00000030017	Reg3g	AI449515|REG-3-gamma|reg III-gamma	regenerating islet-derived 3 gamma	protein-coding	17.01;17.83;14.65;11.16;11.41	24.26	14.41	NA	NA	Up	0.75	0.000953535	0.0643765	78457001	78458000	1.04	3.27685e-05	0.00333856
chr3	104391702	104392700	+	Intergenic	(TAGA)n|Simple_repeat|Simple_repeat	119717	ENSMUSG00000032913	Lrig2	4632419I10Rik|BB096938|LIG-2	leucine-rich repeats and immunoglobulin-like domains 2	protein-coding	34.01;34.54;29.31;24.79;31.80	17.66	30.89	NA	NA	Down	-0.81	7.45981e-05	0.00648973	104391701	104392700	-0.81	7.45981e-05	0.00559971
chr2	179975102	179977000	+	promoter-TSS (NR_033782)	promoter-TSS (NR_033782)	595	ENSMUSG00000039117	Taf4	135kDa|AI450312|TAFII130|TAFII135|Taf2c1|Taf4a	TATA-box binding protein associated factor 4	protein-coding	112.50;147.06;127.57;161.16;154.91	230.08	140.64	NA	NA	Up	0.71	4.95334e-08	8.62198e-05	179975101	179976100	0.82	2.23949e-06	0.000592057
chr13	56349302	56350300	+	Intergenic	Intergenic	-13099	ENSMUSG00000074885	Gm10782	-	predicted gene 10782	ncRNA	27.47;34.54;37.06;27.27;27.72	18.61	30.81	NA	NA	Down	-0.73	9.38512e-05	0.00722414	56349301	56350300	-0.73	9.38512e-05	0.00641765
chr5	150628302	150629500	+	intron (NM_001362416, intron 6 of 7)	intron (NM_001362416, intron 6 of 7)	-34376	ENSMUSG00000041132	N4bp2l1	2410024N18Rik|AI428195|B230342M21Rik	NEDD4 binding protein 2-like 1	protein-coding	31.40;38.99;38.79;21.08;29.35	15.67	31.92	NA	NA	Down	-1.03	1.13118e-05	0.00242201	150628301	150629300	-1.16	1.40188e-06	0.000439637
chr18	21359802	21360800	+	Intergenic	Intergenic	-60162	ENSMUSG00000042680	Garem1	C86169|Fam59a|Garem|Gm944|mKIAA4238	GRB2 associated regulator of MAPK1 subtype 1	protein-coding	34.01;33.42;32.75;26.03;20.38	14.82	29.32	NA	NA	Down	-0.98	1.17154e-05	0.00247207	21359801	21360800	-0.98	1.17154e-05	0.00175528
chr15	57483102	57484100	+	Intergenic	Intergenic	-5976	ENSMUSG00000022366	Slc22a22	oat-pg	solute carrier family 22 (organic cation transporter), member 22	protein-coding	27.47;24.51;32.75;19.84;27.72	15.92	26.46	NA	NA	Down	-0.73	9.56256e-05	0.00728212	57483101	57484100	-0.73	9.56256e-05	0.00648473
chr18	29794002	29795200	+	Intergenic	Intergenic	-298185	ENSMUSG00000117618	4930578E11Rik	-	RIKEN cDNA 4930578E11 gene	ncRNA	36.63;27.85;25.00;26.03;34.24	18.34	29.95	NA	NA	Down	-0.71	0.000268578	0.0187686	29794001	29795000	-0.76	1.21676e-05	0.00179808
chr12	5036402	5037400	+	intron (NM_001362349, intron 27 of 27)	B1_Mur4|SINE|Alu	119548	ENSMUSG00000052812	Atad2b	1110014E10Rik|BC032887|C79189|D530031C13Rik	ATPase family, AAA domain containing 2B	protein-coding	26.16;30.08;30.17;26.03;38.32	16.89	30.15	NA	NA	Down	-0.84	2.99441e-05	0.0040319	5036401	5037400	-0.84	2.99441e-05	0.00315371
chr16	78435502	78436600	+	Intergenic	Intergenic	-58870	ENSMUSG00000022863	Btg3	ANA|tob5	B cell translocation gene 3	protein-coding	26.16;32.31;33.62;27.27;26.91	16.49	29.25	NA	NA	Down	-0.83	1.49395e-05	0.00281674	78435601	78436600	-0.87	3.64323e-06	0.00081764
chr15	59080702	59082000	+	intron (NM_144800, intron 1 of 14)	CpG	675	ENSMUSG00000022353	Mtss1	2310003N14Rik|BC024131|D130001D01Rik|Mim|mKIAA0429	MTSS I-BAR domain containing 1	protein-coding	81.11;90.24;68.96;86.78;98.65	121.57	85.15	NA	NA	Up	0.51	3.43755e-11	3.89007e-07	59080901	59081900	0.65	1.75316e-06	0.000507845
chr8	3495102	3496400	+	exon (NM_080461, exon 2 of 2)	exon (NM_080461, exon 2 of 2)	2613	ENSMUSG00000047264	Zfp358	Zfend	zinc finger protein 358	protein-coding	78.49;54.59;86.20;80.58;83.16	129.39	76.6	NA	NA	Up	0.76	1.73545e-06	0.000856531	3495201	3496200	0.75	4.43047e-07	0.000206696
chr19	42449902	42450900	+	Intergenic	(CA)n|Simple_repeat|Simple_repeat	-18613	ENSMUSG00000042401	Crtac1	2810454P21Rik|AW047536|Crtac1B|Lotus	cartilage acidic protein 1	protein-coding	65.41;49.02;37.06;64.47;27.72	28.13	48.74	NA	NA	Down	-0.79	1.80264e-05	0.00310833	42449901	42450900	-0.79	1.80264e-05	0.00230776
chr14	101498402	101499400	+	intron (NM_001081278, intron 4 of 18)	L1_Mus3|LINE|L1	110290	ENSMUSG00000033083	Tbc1d4	5930406J04Rik|A930035N22|AV295684|As160	TBC1 domain family, member 4	protein-coding	32.70;34.54;37.93;21.08;26.09	51.54	30.47	NA	NA	Up	0.76	7.40801e-05	0.0064736	101498401	101499400	0.76	7.40801e-05	0.00557925
chr3	49790402	49791800	+	Intergenic	Intergenic	-33785	ENSMUSG00000037892	Pcdh18	3110038E07Rik|BB095589|PCDH68L	protocadherin 18	protein-coding	39.24;47.91;30.17;38.43;38.32	23.41	38.81	NA	NA	Down	-0.73	6.73925e-05	0.00616861	49790601	49791600	-1.02	8.12759e-08	6.55523e-05
chr16	10313802	10315100	+	promoter-TSS (NM_007929)	promoter-TSS (NM_007929)	-483	ENSMUSG00000022505	Emp2	XMP	epithelial membrane protein 2	protein-coding	53.63;73.53;84.47;80.58;67.67	112.82	71.98	NA	NA	Up	0.65	1.67485e-05	0.0029936	10313801	10314800	0.56	1.88562e-05	0.00237719
chr7	61500202	61501500	+	Intergenic	ETnERV-int|LTR|ERVK	114476		B230209E15Rik	-	RIKEN cDNA B230209E15 gene	ncRNA	39.24;28.97;31.03;29.75;29.35	16.31	31.67	NA	NA	Down	-0.96	2.40678e-06	0.00102687	61500401	61501400	-0.94	1.40647e-05	0.00197634
chr15	36753102	36754100	+	Intergenic	Intergenic	37331	ENSMUSG00000022285	Ywhaz	1110013I11Rik|14-3-3zeta|AI596267|AL022924|AU020854	tyrosine 3-monooxygenase/tryptophan 5-monooxygenase activation protein, zeta polypeptide	protein-coding	30.09;24.51;24.14;28.51;20.38	13.37	25.53	NA	NA	Down	-0.93	2.92907e-05	0.00398593	36753101	36754100	-0.93	2.92907e-05	0.00311123
chr6	27817202	27818400	+	intron (NM_001361125, intron 3 of 10)	intron (NM_001361125, intron 3 of 10)	118949	ENSMUSG00000076067	Mir592	Mirn592|mir-592|mmu-mir-592	microRNA 592	ncRNA	40.55;35.65;37.06;30.99;39.14	21.42	36.68	NA	NA	Down	-0.78	2.78927e-05	0.00389087	27817301	27818300	-0.77	3.60468e-05	0.00354108
chr4	103048202	103049800	+	intron (NM_146254, intron 15 of 16)	intron (NM_146254, intron 15 of 16)	-22159	ENSMUSG00000066090	Insl5	RIF2	insulin-like 5	protein-coding	44.48;34.54;34.48;58.27;39.95	23.72	42.34	NA	NA	Down	-0.84	2.72095e-05	0.0038443	103048301	103049300	-1.01	2.75985e-05	0.00299793
chr8	118755502	118756500	+	intron (NM_019707, intron 3 of 13)	intron (NM_019707, intron 3 of 13)	472390	ENSMUSG00000031841	Cdh13	4932416G01Rik|Cdht|Tcad	cadherin 13	protein-coding	37.94;27.85;43.96;39.67;26.09	20.22	35.1	NA	NA	Down	-0.8	9.50044e-05	0.00726149	118755501	118756500	-0.8	9.50044e-05	0.00646247
chr12	20227902	20229300	+	Intergenic	MMERGLN-int|LTR|ERV1	587178	ENSMUSG00000099759	1700030C10Rik	-	RIKEN cDNA 1700030C10 gene	ncRNA	291.72;309.72;262.04;301.25;320.42	310.66	297.03	NA	NA	Up	0.06	0.431316	1	20227901	20228900	0.09	4.79484e-08	4.53752e-05
chr6	74548802	74549800	+	Intergenic	Intergenic	-1078280	ENSMUSG00000107408	1700065L07Rik	-	RIKEN cDNA 1700065L07 gene	ncRNA	31.40;33.42;22.41;27.27;30.98	13.46	29.1	NA	NA	Down	-1.11	6.22186e-05	0.00592163	74548801	74549800	-1.11	6.22186e-05	0.00499397
chr3	132557302	132558400	+	Intergenic	Intergenic	-72340	ENSMUSG00000091721	Gimd1	EG433653|Gm5549	GIMAP family P-loop NTPase domain containing 1	protein-coding	22.24;16.71;16.38;11.16;13.05	28.93	15.91	NA	NA	Up	0.86	6.57751e-05	0.00608817	132557301	132558300	0.91	1.26856e-05	0.00185115
chr4	88050302	88051400	+	Intergenic	MER31A|LTR|ERV1	-17444	ENSMUSG00000028496	Mllt3	2210011H10Rik|2610012I03Rik|3830408D16Rik|Af9|D4Ertd321e	myeloid/lymphoid or mixed-lineage leukemia; translocated to, 3	protein-coding	34.01;40.11;30.17;35.95;30.98	20.6	34.24	NA	NA	Down	-0.73	5.71515e-05	0.00566081	88050401	88051400	-0.93	2.04384e-05	0.00250087
chr14	49589902	49591300	+	Intergenic	Intergenic	-64764	ENSMUSG00000021852	Slc35f4	4930550L21Rik	solute carrier family 35, member F4	protein-coding	28.78;52.36;43.10;32.23;43.21	21.72	39.94	NA	NA	Down	-0.88	1.47036e-06	0.000780827	49590201	49591200	-1.12	1.60515e-07	0.000104256
chr2	95855402	95856600	+	Intergenic	Lx3B|LINE|L1	-462168	ENSMUSG00000050587	Lrrc4c	6430556C10Rik|NGL-1	leucine rich repeat containing 4C	protein-coding	48.40;38.99;43.10;30.99;27.72	21.02	37.84	NA	NA	Down	-0.85	8.49001e-06	0.0020681	95855401	95856400	-1.05	5.84589e-07	0.000247748
chr11	97611602	97612600	+	intron (NR_045496, intron 1 of 3)	intron (NR_045496, intron 1 of 3)	13590	ENSMUSG00000085860	2410003L11Rik	-	RIKEN cDNA 2410003L11 gene	ncRNA	39.24;47.91;56.03;40.91;48.10	29.42	46.44	NA	NA	Down	-0.66	3.59293e-05	0.00442268	97611601	97612600	-0.66	3.59293e-05	0.00353286
chr12	12261902	12262900	+	intron (NM_001146119, intron 1 of 11)	CpG	262	ENSMUSG00000020589	Fam49a	2410157M17Rik|9630047E15|D12Ertd553e	family with sequence similarity 49, member A	protein-coding	75.87;88.01;71.54;71.90;79.09	107.4	77.28	NA	NA	Up	0.47	9.68055e-05	0.00732663	12261901	12262900	0.47	9.68055e-05	0.00653348
chr3	51483402	51484900	+	5' UTR (NM_016858, exon 1 of 2)	5' UTR (NM_016858, exon 1 of 2)	185	ENSMUSG00000027739	Rab33b	-	RAB33B, member RAS oncogene family	protein-coding	142.59;189.40;160.33;218.19;190.78	237.53	180.26	NA	NA	Up	0.4	7.65049e-06	0.00195359	51483901	51484900	0.46	3.94535e-08	3.91937e-05
chr7	128103702	128104700	+	intron (NM_008401, intron 14 of 29)	MTC|LTR|ERVL-MaLR	-25367	ENSMUSG00000030789	Itgax	AI449405|Cd11c|Cr4|N418	integrin alpha X	protein-coding	28.78;50.13;36.20;43.39;46.47	23.74	41	NA	NA	Down	-0.79	2.47578e-05	0.00366771	128103701	128104700	-0.79	2.47578e-05	0.00281225
chr17	80309002	80310000	+	intron (NM_001145452, intron 1 of 17)	intron (NM_001145452, intron 1 of 17)	2094	ENSMUSG00000054901	Arhgef33	Gm941	Rho guanine nucleotide exchange factor (GEF) 33	protein-coding	22.24;30.08;33.62;32.23;35.87	18.76	30.81	NA	NA	Down	-0.72	7.84547e-05	0.00663955	80309001	80310000	-0.72	7.84547e-05	0.00575758
chr10	112270902	112272000	+	intron (NM_001359753, intron 1 of 4)	intron (NM_001359753, intron 1 of 4)	178	ENSMUSG00000035681	Kcnc2	AW047325|B230117I07|KShIIIA|Kv3.2	potassium voltage gated channel, Shaw-related subfamily, member 2	protein-coding	78.49;71.30;82.75;70.66;73.38	106.59	75.32	NA	NA	Up	0.5	1.54849e-05	0.0028723	112270901	112271900	0.53	2.49004e-05	0.00282112
chr2	75703502	75705300	+	exon (NM_010902, exon 1 of 5)	exon (NM_010902, exon 1 of 5)	262	ENSMUSG00000015839	Nfe2l2	Nrf2	nuclear factor, erythroid derived 2, like 2	protein-coding	247.24;202.77;177.57;275.22;260.90	312.92	232.74	NA	NA	Up	0.43	8.71872e-07	0.000578379	75703701	75704700	0.49	1.70716e-10	4.0375e-07
chr10	40964902	40965900	+	Intergenic	GA-rich|Low_complexity|Low_complexity	81867	ENSMUSG00000019831	Wasf1	AI195380|AI838537|Scar|WAVE|WAVE-1	WAS protein family, member 1	protein-coding	27.47;28.97;31.03;21.08;26.91	15.75	27.09	NA	NA	Down	-0.78	1.97932e-05	0.00326092	40964901	40965900	-0.78	1.97932e-05	0.00245089
chr1	155849502	155850800	+	intron (NM_001039184, intron 37 of 37)	intron (NM_001039184, intron 37 of 37)	-37252	ENSMUSG00000033684	Qsox1	1300003H02Rik|QSOX|Qscn6|SOx|b2b2673Clo	quiescin Q6 sulfhydryl oxidase 1	protein-coding	39.24;42.34;34.48;26.03;30.17	21.49	34.45	NA	NA	Down	-0.68	0.000868874	0.0587374	155849601	155850600	-1.04	4.43605e-07	0.000206875
chr17	6129002	6130200	+	intron (NM_001103181, intron 1 of 13)	intron (NM_001103181, intron 1 of 13)	-8547	ENSMUSG00000034377	Tulp4	1110057P05Rik|2210038L17Rik|Tusp	tubby like protein 4	protein-coding	34.01;24.51;46.55;23.55;34.24	16.48	32.57	NA	NA	Down	-0.98	0.000261569	0.0183104	6129201	6130200	-1.32	3.74206e-05	0.00362618
chr5	85528002	85529300	+	Intergenic	Lx2B2|LINE|L1	536932	ENSMUSG00000029253	Cenpc1	CENP-C|Cenpc	centromere protein C1	protein-coding	30.09;44.56;32.75;34.71;45.66	22.62	37.56	NA	NA	Down	-0.73	0.000161136	0.0115803	85528301	85529300	-0.76	8.51122e-05	0.00605139
chr13	89735502	89736500	+	intron (NM_001081249, intron 1 of 14)	intron (NM_001081249, intron 1 of 14)	6511	ENSMUSG00000021614	Vcan	5430420N07Rik|9430051N09|Cspg2|DPEAAE|NG2|PG-M|PG-M(V0)|PG-M(V1)|hdf	versican	protein-coding	32.70;31.19;20.69;35.95;25.27	13.81	29.16	NA	NA	Down	-1.08	9.22475e-05	0.00717136	89735501	89736500	-1.08	9.22475e-05	0.00635648
chr4	29632902	29634200	+	Intergenic	Lx3A|LINE|L1	565472		Gm11917	-	predicted gene 11917	ncRNA	39.24;52.36;37.06;40.91;37.50	20.14	41.42	NA	NA	Down	-1.04	1.58167e-08	3.66018e-05	29632901	29633900	-1.16	1.25574e-06	0.000409422
chr8	34759102	34760100	+	Intergenic	Intergenic	-48009	ENSMUSG00000031530	Dusp4	2700078F24Rik|AI844617|BB104621|E130306H24Rik|MKP2	dual specificity phosphatase 4	protein-coding	44.48;34.54;39.65;44.63;46.47	26.63	41.95	NA	NA	Down	-0.66	8.4157e-05	0.00687166	34759101	34760100	-0.66	8.4157e-05	0.00601192
chr17	15826102	15827100	+	promoter-TSS (NM_178615)	promoter-TSS (NM_178615)	-15	ENSMUSG00000048027	Rgmb	1110059F19Rik|DRAGON	repulsive guidance molecule family member B	protein-coding	83.72;91.36;59.48;112.81;112.51	140.21	91.98	NA	NA	Up	0.61	6.24392e-05	0.00593059	15826101	15827100	0.61	6.24392e-05	0.00500399
chr6	80684902	80686100	+	intron (NM_001347261, intron 2 of 2)	Lx3_Mus|LINE|L1	665858	ENSMUSG00000052581	Lrrtm4	7530419J18Rik|A230052N11	leucine rich repeat transmembrane neuronal 4	protein-coding	27.47;36.77;28.44;40.91;32.61	20.51	33.24	NA	NA	Down	-0.7	0.000159185	0.0114524	80684901	80685900	-1	1.4657e-06	0.000452944
chr3	39410402	39411400	+	Intergenic	Intergenic	523961	ENSMUSG00000046743	Fat4	6030410K14Rik|9430004M15	FAT atypical cadherin 4	protein-coding	24.85;23.40;24.14;23.55;26.91	12.74	24.57	NA	NA	Down	-0.95	4.22244e-06	0.00141125	39410401	39411400	-0.95	4.22244e-06	0.00090343
chr19	32639602	32640700	+	intron (NM_001360403, intron 6 of 11)	intron (NM_001360403, intron 6 of 11)	20146	ENSMUSG00000024899	Papss2	1810018P12Rik|AI159688|AtpsU2|Atpsk2|Sk2|bm	3'-phosphoadenosine 5'-phosphosulfate synthase 2	protein-coding	31.40;35.65;32.75;34.71;40.77	21.16	35.06	NA	NA	Down	-0.73	1.15162e-05	0.00244444	32639601	32640600	-0.7	7.567e-05	0.00564032
chr8	67197302	67198400	+	Intergenic	IMPB_01|Satellite|Satellite	-292907	ENSMUSG00000025588	Nat1	Nat-1	N-acetyl transferase 1	protein-coding	24.85;28.97;26.72;18.60;29.35	13.85	25.7	NA	NA	Down	-0.89	4.826e-05	0.00517727	67197401	67198400	-0.91	1.92405e-05	0.00240931
chr17	71153602	71154600	+	Intergenic	Intergenic	-29431	ENSMUSG00000024052	Lpin2	2610511G02Rik|AI481352|AW742896	lipin 2	protein-coding	20.93;25.62;26.72;28.51;20.38	13.68	24.43	NA	NA	Down	-0.84	9.04926e-05	0.00711146	71153601	71154600	-0.84	9.04926e-05	0.00628656
chr6	6073202	6074600	+	intron (NM_001177572, intron 13 of 17)	intron (NM_001177572, intron 13 of 17)	-96508	ENSMUSG00000085416	1700019G24Rik	-	RIKEN cDNA 1700019G24 gene	ncRNA	40.55;46.79;42.24;26.03;33.43	18.57	37.81	NA	NA	Down	-1.03	2.5182e-06	0.00105225	6073301	6074300	-1.1	1.32968e-08	1.72195e-05
chr2	168649302	168650300	+	intron (NM_001354977, intron 18 of 27)	intron (NM_001354977, intron 18 of 27)	-9042	ENSMUSG00000105496	Mir7004	mmu-mir-7004	microRNA 7004	ncRNA	35.32;33.42;53.44;47.11;40.77	63.69	42.01	NA	NA	Up	0.6	8.77617e-05	0.00701077	168649301	168650300	0.6	8.77617e-05	0.00616885
chr11	51107802	51108900	+	Intergenic	Intergenic	23264	ENSMUSG00000072982	9230009I02Rik	-	RIKEN cDNA 9230009I02 gene	ncRNA	30.09;36.77;37.06;29.75;28.54	16.44	32.44	NA	NA	Down	-0.98	2.68509e-05	0.003816	51107801	51108800	-1.01	3.72505e-05	0.00361295
chr18	74368502	74369500	+	Intergenic	RLTR41A2|LTR|ERV1	-73618	ENSMUSG00000025885	Myo5b	AI661750|mKIAA1119	myosin VB	protein-coding	34.01;33.42;32.75;38.43;44.03	23.48	36.53	NA	NA	Down	-0.64	5.80089e-05	0.00570566	74368501	74369500	-0.64	5.80089e-05	0.0047769
chr5	118992202	118993600	+	Intergenic	(CTGGGG)n|Simple_repeat|Simple_repeat	40562	ENSMUSG00000107144	4930413E15Rik	-	RIKEN cDNA 4930413E15 gene	ncRNA	62.79;63.50;71.54;81.82;62.78	101.1	68.49	NA	NA	Up	0.56	1.55757e-05	0.00288212	118992601	118993600	0.65	5.68181e-06	0.00109858
chr17	87445902	87447000	+	intron (NM_007589, intron 1 of 5)	CpG	484	ENSMUSG00000036438	Calm2	1500001E21Rik|AL024017|Cam2|CamC	calmodulin 2	protein-coding	113.81;110.30;80.16;106.62;124.74	152.75	107.13	NA	NA	Up	0.51	0.000232616	0.0163771	87445901	87446900	0.54	1.32519e-10	3.28998e-07
chr3	43020702	43021800	+	Intergenic	Intergenic	1278633	ENSMUSG00000025766	D3Ertd751e	2810009O15Rik|4930415G15Rik	DNA segment, Chr 3, ERATO Doi 751, expressed	protein-coding	15.70;15.60;12.93;9.92;9.78	25.21	12.79	NA	NA	Up	0.98	5.74763e-06	0.00167069	43020801	43021800	0.94	1.68773e-05	0.00221595
chr4	99338002	99340500	+	Intergenic	Intergenic	145104	ENSMUSG00000028550	Atg4c	Apg4-C|Apg4c|Atg4cl|Autl1	autophagy related 4C, cysteine peptidase	protein-coding	71.95;66.85;87.92;63.23;70.93	40.54	72.17	NA	NA	Down	-0.83	1.45116e-07	0.00018356	99339401	99340400	-1.11	1.13178e-08	1.51091e-05
chr3	129877802	129879800	+	exon (NM_023196, exon 1 of 4)	exon (NM_023196, exon 1 of 4)	195	ENSMUSG00000027999	Pla2g12a	2310004B05Rik|GXII|GXII-1|GXII-1-PLA2|Pla2g12|Rossy|mGXII-1	phospholipase A2, group XIIA	protein-coding	96.80;105.84;99.13;145.05;110.88	173.38	111.54	NA	NA	Up	0.64	7.24163e-08	0.00011621	129878501	129879500	0.67	2.20219e-08	2.55441e-05
chr3	20661002	20662000	+	Intergenic	Intergenic	-294324	ENSMUSG00000054988	Agtr1b	AT1B|AT2R1B|Agtr-1b|Angtr-1b	angiotensin II receptor, type 1b	protein-coding	28.78;40.11;23.27;23.55;30.98	15.77	29.34	NA	NA	Down	-0.9	2.28329e-05	0.00350977	20661001	20662000	-0.9	2.28329e-05	0.00267581
chr19	12252202	12253400	+	intron (NR_030566, intron 2 of 3)	intron (NR_030566, intron 2 of 3)	-11142	ENSMUSG00000067519	Olfr262	MOR214-1|MOR214-9	olfactory receptor 262	protein-coding	54.94;35.65;46.55;43.39;37.50	24.42	43.61	NA	NA	Down	-0.84	3.3419e-05	0.00426674	12252401	12253400	-0.99	8.7981e-07	0.000324727
chr10	122985302	122986700	+	promoter-TSS (NR_029527)	promoter-TSS (NR_029527)	-277	ENSMUSG00000065406	Mirlet7i	Mirnlet7i|let-7i|mmu-let-7i	microRNA let7i	ncRNA	91.57;96.93;90.51;158.68;169.59	168.68	121.46	NA	NA	Up	0.47	0.00200891	0.134672	122985401	122986400	0.55	5.99742e-06	0.00114021
chr2	33663002	33664000	+	Intergenic	RSINE1|SINE|B4	22308		C130021I20Rik	-	Riken cDNA C130021I20 gene	ncRNA	40.55;37.88;28.44;27.27;37.50	18.46	34.33	NA	NA	Down	-0.9	3.67741e-05	0.00447726	33663001	33664000	-0.9	3.67741e-05	0.00358325
chr4	56477402	56478600	+	Intergenic	Intergenic	263424	ENSMUSG00000070980	Actl7b	Gm26657|Tact1	actin-like 7b	protein-coding	43.17;36.77;43.10;27.27;35.06	21.55	37.07	NA	NA	Down	-0.78	1.96109e-05	0.00324185	56477601	56478600	-0.82	3.18212e-06	0.000745892
chr8	113186202	113187600	+	Intergenic	LTR16C|LTR|ERVL	119639	ENSMUSG00000110541	Gm10280	-	predicted gene 10280	ncRNA	36.63;45.68;44.82;50.83;61.15	28.8	47.82	NA	NA	Down	-0.73	0.000129277	0.00942639	113186201	113187200	-0.73	3.34864e-05	0.00338432
chr1	115510902	115512000	+	Intergenic	B4A|SINE|B4	-173686	ENSMUSG00000070695	Cntnap5a	Caspr5-1|EG636808	contactin associated protein-like 5A	protein-coding	28.78;36.77;20.69;26.03;29.35	11.35	28.32	NA	NA	Down	-1.32	2.43783e-08	5.17847e-05	115511001	115512000	-1.52	7.70155e-10	1.50967e-06
chr7	57277902	57278900	+	intron (NM_008074, intron 3 of 9)	intron (NM_008074, intron 3 of 9)	108470	ENSMUSG00000055026	Gabrg3	6330406O05Rik|B230362M20Rik|Gabrg-3	gamma-aminobutyric acid (GABA) A receptor, subunit gamma 3	protein-coding	41.86;21.17;28.44;34.71;39.95	17.27	33.23	NA	NA	Down	-0.94	3.94004e-05	0.00464579	57277901	57278900	-0.94	3.94004e-05	0.00374915
chr15	82211302	82212500	+	exon (NM_001207021, exon 1 of 4)	exon (NM_001207021, exon 1 of 4)	914	ENSMUSG00000096883	Shisa8	Orf26|ckamp39	shisa family member 8	protein-coding	69.33;89.13;67.23;95.46;70.12	114.09	78.25	NA	NA	Up	0.54	9.22302e-05	0.00717101	82211401	82212400	0.59	1.16234e-06	0.000389417
chr15	73579202	73580200	+	3' UTR (NM_001168255, exon 7 of 7)	3' UTR (NM_001168255, exon 7 of 7)	16825	ENSMUSG00000079020	Slc45a4	9330175B01Rik|AW552276	solute carrier family 45, member 4	protein-coding	48.40;37.88;12.93;29.75;27.72	51.9	31.34	NA	NA	Up	0.73	8.17998e-05	0.00677617	73579201	73580200	0.73	8.17998e-05	0.00590723
chr10	60447202	60448300	+	intron (NM_001252635, intron 14 of 68)	intron (NM_001252635, intron 14 of 68)	48025	ENSMUSG00000090439	Gm17455	-	predicted gene, 17455	protein-coding	51.02;55.71;56.89;59.51;55.44	78.02	55.71	NA	NA	Up	0.49	0.000552067	0.0376668	60447201	60448200	0.56	6.30278e-05	0.00503061
chr8	123316302	123318100	+	intron (NM_016925, intron 2 of 42)	intron (NM_016925, intron 2 of 42)	1375	ENSMUSG00000032815	Fanca	AW208693|FACA	Fanconi anemia, complementation group A	protein-coding	45.79;47.91;47.41;48.35;49.73	26.28	47.84	NA	NA	Down	-0.86	1.1345e-07	0.000156534	123316601	123317600	-1.35	3.55355e-10	7.60631e-07
chr11	91467102	91468100	+	Intergenic	Intergenic	109954	ENSMUSG00000046755	Kif2b	1700063D03Rik	kinesin family member 2B	protein-coding	34.01;37.88;35.34;19.84;23.64	16.58	30.14	NA	NA	Down	-0.86	3.85715e-05	0.00459378	91467101	91468100	-0.86	3.85715e-05	0.00369888
chr1	17169602	17170800	+	Intergenic	Intergenic	24828	ENSMUSG00000025777	Gdap1	-	ganglioside-induced differentiation-associated-protein 1	protein-coding	41.86;46.79;31.89;22.32;38.32	19.27	36.24	NA	NA	Down	-0.91	4.00107e-05	0.00468849	17169601	17170600	-0.91	3.96513e-05	0.00376635
chr10	62042802	62043800	+	Intergenic	IAPLTR2a2_Mm|LTR|ERVK	-64193	ENSMUSG00000058806	Col13a1	-	collagen, type XIII, alpha 1	protein-coding	32.70;38.99;26.72;34.71;35.06	53.37	33.64	NA	NA	Up	0.67	4.93466e-05	0.00523528	62042801	62043800	0.67	4.93466e-05	0.00431334
chr17	23699502	23700900	+	Intergenic	CpG	-16175	ENSMUSG00000066720	Cldn9	nmf329	claudin 9	protein-coding	83.72;104.73;80.16;115.29;91.32	132.9	95.04	NA	NA	Up	0.48	0.000261987	0.0183388	23699501	23700500	0.49	7.56764e-05	0.00564046
chr12	5278602	5279600	+	intron (NM_001164493, intron 2 of 13)	intron (NM_001164493, intron 2 of 13)	96581	ENSMUSG00000020627	Klhl29	A230106N14Rik|Gm68|Kbtbd9|mKIAA1921	kelch-like 29	protein-coding	23.55;20.05;28.44;35.95;23.64	42.16	26.33	NA	NA	Up	0.68	8.48197e-05	0.00689151	5278601	5279600	0.68	8.48197e-05	0.00603581
chr12	15242302	15243600	+	Intergenic	MURVY-LTR|LTR|ERV1	-192562	ENSMUSG00000113644	4930448C13Rik	-	RIKEN cDNA 4930448C13 gene	ncRNA	39.24;45.68;25.86;40.91;36.69	18.63	37.68	NA	NA	Down	-1.02	3.87874e-05	0.00460537	15242501	15243500	-1.18	2.35756e-05	0.0027289
chrX	13485902	13487100	+	exon (NM_173415, exon 3 of 3)	exon (NM_173415, exon 3 of 3)	18829	ENSMUSG00000051228	Nyx	CLNP|CSNB1|CSNB4|nob	nyctalopin	protein-coding	32.70;31.19;34.48;42.15;27.72	54.15	33.65	NA	NA	Up	0.69	1.9086e-05	0.0032012	13485901	13486900	0.72	5.88834e-05	0.00482049
chr11	8696502	8697500	+	Intergenic	L1M2|LINE|L1	-32466	ENSMUSG00000020422	Tns3	BC023928|F830010I22Rik|TEM6|Tens1	tensin 3	protein-coding	39.24;33.42;21.55;30.99;28.54	17.37	30.75	NA	NA	Down	-0.82	5.24422e-05	0.00540536	8696501	8697500	-0.82	5.24422e-05	0.00447876
chr1	143322502	143323500	+	Intergenic	Intergenic	-317696	ENSMUSG00000033849	B3galt2	-	UDP-Gal:betaGlcNAc beta 1,3-galactosyltransferase, polypeptide 2	protein-coding	37.94;34.54;25.86;29.75;30.98	18.51	31.81	NA	NA	Down	-0.78	4.76424e-05	0.00514251	143322501	143323500	-0.78	4.76424e-05	0.00421752
chr6	106113602	106114800	+	intron (NM_001109749, intron 3 of 25)	Lx8b|LINE|L1	-4564	ENSMUSG00000064293	Cntn4	9630050B05|Axcam|BIG-2	contactin 4	protein-coding	31.40;33.42;25.86;28.51;26.09	15.93	29.06	NA	NA	Down	-0.87	3.8318e-06	0.00132932	106113601	106114600	-1.05	4.52644e-06	0.000945281
chr10	64732202	64733400	+	intron (NM_001164376, intron 13 of 17)	intron (NM_001164376, intron 13 of 17)	387566	ENSMUSG00000100528	Gm28881	-	predicted gene 28881	ncRNA	31.40;31.19;43.96;32.23;41.58	22.93	36.07	NA	NA	Down	-0.65	0.00101327	0.0683234	64732401	64733400	-0.99	6.05072e-06	0.00114613
chr3	51276202	51277300	+	promoter-TSS (NR_073429)	promoter-TSS (NR_073429)	-10	ENSMUSG00000087440	4930577N17Rik	-	RIKEN cDNA 4930577N17 gene	ncRNA	78.49;88.01;94.82;114.05;108.44	144.63	96.76	NA	NA	Up	0.58	7.53641e-11	4.68173e-07	51276201	51277200	0.62	2.45361e-06	0.000626849
chr1	85888202	85889500	+	Intergenic	B3|SINE|B2	-5659	ENSMUSG00000026223	Itm2c	3110038L02Rik|BRI3|Bricd2c|E25|E25C|ITM3	integral membrane protein 2C	protein-coding	37.94;36.77;37.93;40.91;54.63	22.01	41.63	NA	NA	Down	-0.92	0.000425883	0.0292704	85888301	85889300	-1.04	9.35089e-06	0.00151678
chr10	22079502	22081100	+	Intergenic	RLTR13B1|LTR|ERVK	-12222	ENSMUSG00000069712	4930444G20Rik	-	RIKEN cDNA 4930444G20 gene	protein-coding	39.24;71.30;51.72;57.03;53.00	30.42	54.46	NA	NA	Down	-0.84	2.06053e-05	0.00332736	22079801	22080800	-1.03	3.81874e-09	6.18492e-06
chr10	9572602	9573700	+	Intergenic	Intergenic	102057	ENSMUSG00000060487	Samd5	E130306M17Rik	sterile alpha motif domain containing 5	protein-coding	56.25;47.91;50.86;52.07;57.89	32.96	52.99	NA	NA	Down	-0.69	5.43401e-05	0.00551273	9572601	9573600	-0.77	2.08543e-06	0.000565669
chr7	78399602	78400600	+	intron (NM_182809, intron 11 of 13)	intron (NM_182809, intron 11 of 13)	177737	ENSMUSG00000059146	Ntrk3	AW125844|Ntrk3_tv3|TrkC	neurotrophic tyrosine kinase, receptor, type 3	protein-coding	37.94;22.28;25.00;30.99;22.01	14.99	27.64	NA	NA	Down	-0.88	7.29566e-05	0.00642399	78399601	78400600	-0.88	7.29566e-05	0.00552554
chr10	38929502	38930500	+	Intergenic	ORR1C1|LTR|ERVL-MaLR	-35514	ENSMUSG00000019846	Lama4	-	laminin, alpha 4	protein-coding	22.24;27.85;27.58;19.84;29.35	15.1	25.37	NA	NA	Down	-0.75	8.47352e-05	0.00688994	38929501	38930500	-0.75	8.47352e-05	0.00603357
chr9	45084002	45085000	+	intron (NM_001005421, intron 3 of 10)	intron (NM_001005421, intron 3 of 10)	5318	ENSMUSG00000048534	Jaml	AMICA|Amica1|Crea7|Gm638	junction adhesion molecule like	protein-coding	34.01;47.91;41.37;30.99;24.46	18.98	35.75	NA	NA	Down	-0.91	3.04788e-05	0.00406695	45084001	45085000	-0.91	3.04788e-05	0.00318634
chr9	112217902	112219000	+	intron (NM_001362019, intron 1 of 11)	intron (NM_001362019, intron 1 of 11)	-1100	ENSMUSG00000032503	Arpp21	0710001E13Rik|AI853636|ARPP-21|D9Bwg1012e|R3hdm3|Tarpp	cyclic AMP-regulated phosphoprotein, 21	protein-coding	24.85;33.42;35.34;24.79;35.87	18.65	30.86	NA	NA	Down	-0.73	9.7099e-05	0.00733733	112218001	112219000	-0.9	4.05151e-06	0.000879883
chr4	126220802	126221800	+	Intergenic	ID_B1|SINE|B4	-18591	ENSMUSG00000043962	Thrap3	9330151F09Rik|B230333E16Rik|Trap150	thyroid hormone receptor associated protein 3	protein-coding	30.09;27.85;26.72;24.79;26.09	15.44	27.11	NA	NA	Down	-0.81	2.42429e-05	0.00362213	126220801	126221800	-0.81	2.42429e-05	0.00277333
chr18	50636802	50637800	+	Intergenic	Intergenic	-68602	ENSMUSG00000048875	Pudp	1700121L12Rik|GS1|Hdhd1|Hdhd1a	pseudouridine 5-phosphatase	protein-coding	28.78;28.97;30.17;21.08;21.20	14.41	26.04	NA	NA	Down	-0.85	3.38322e-05	0.00429085	50636801	50637800	-0.85	3.38322e-05	0.00340744
chr7	24902202	24903500	+	promoter-TSS (NM_008488)	promoter-TSS (NM_008488)	-135	ENSMUSG00000040940	Arhgef1	Lbcl2|Lsc	Rho guanine nucleotide exchange factor (GEF) 1	protein-coding	64.10;76.87;64.65;57.03;74.19	99.62	67.37	NA	NA	Up	0.56	7.65515e-06	0.00195375	24902401	24903400	0.66	1.66832e-11	1.40819e-07
chr19	31732202	31734100	+	intron (NM_001013833, intron 1 of 17)	ORR1A0|LTR|ERVL-MaLR	31882	ENSMUSG00000052920	Prkg1	AW125416|CGKI|Gm19690|Prkg1b|Prkgr1b	protein kinase, cGMP-dependent, type I	protein-coding	44.48;42.34;51.72;54.55;46.47	27.5	47.91	NA	NA	Down	-0.8	1.36497e-06	0.000748491	31732501	31733500	-1.25	2.48017e-08	2.79566e-05
chr6	143447502	143448500	+	Intergenic	L1MA10|LINE|L1	87507	ENSMUSG00000084971	4930579D09Rik	-	RIKEN cDNA 4930579D09 gene	ncRNA	47.09;28.97;38.79;40.91;39.14	22.23	38.98	NA	NA	Down	-0.81	7.98549e-05	0.00670406	143447501	143448500	-0.81	7.98549e-05	0.00582668
chr4	95566902	95568000	+	intron (NM_001113412, intron 1 of 15)	intron (NM_001113412, intron 1 of 15)	9944	ENSMUSG00000028573	Fggy	2310009E04Rik	FGGY carbohydrate kinase domain containing	protein-coding	24.85;25.62;25.00;22.32;22.83	11.89	24.12	NA	NA	Down	-1.02	1.15252e-06	0.0006757	95566901	95567900	-1.14	8.4753e-07	0.000318019
chr19	16979702	16980700	+	intron (NM_181348, intron 1 of 19)	intron (NM_181348, intron 1 of 19)	24083	ENSMUSG00000039126	Prune2	6330414G02Rik|A230083H22Rik|A330102H22Rik|Bmcc1|mKIAA0367	prune homolog 2	protein-coding	30.09;28.97;25.00;19.84;31.80	15.44	27.14	NA	NA	Down	-0.81	4.0748e-05	0.0047352	16979701	16980700	-0.81	4.0748e-05	0.00383225
chr9	115501202	115502200	+	Intergenic	ID4|SINE|ID	119882	ENSMUSG00000080409	Mir467h	Mirn467h|mmu-mir-467h	microRNA 467h	ncRNA	28.78;35.65;40.51;35.95;27.72	20.84	33.72	NA	NA	Down	-0.69	8.31428e-05	0.00683183	115501201	115502200	-0.69	8.31428e-05	0.00596716
chr9	66996802	66997800	+	Intergenic	MTA_Mm|LTR|ERVL-MaLR	-21817	ENSMUSG00000032370	Lactb	LACT-1|Lact1|Mrpl56	lactamase, beta	protein-coding	31.40;27.85;25.86;23.55;34.24	15.81	28.58	NA	NA	Down	-0.85	4.22667e-05	0.00483322	66996801	66997800	-0.85	4.22667e-05	0.00392234
chr9	113597602	113598600	+	Intergenic	MTD|LTR|ERVL-MaLR	-10949	ENSMUSG00000109890	AU023762	-	expressed sequence AU023762	ncRNA	40.55;27.85;23.27;28.51;35.87	17.58	31.21	NA	NA	Down	-0.83	9.39127e-05	0.00722591	113597601	113598600	-0.83	9.39127e-05	0.00641989
chr11	100042102	100043300	+	Intergenic	Intergenic	-1147	ENSMUSG00000043485	Krt34	4733401E01Rik|Ha2|K34|Krt1-4	keratin 34	protein-coding	48.40;42.34;37.06;55.79;37.50	24.36	44.22	NA	NA	Down	-0.86	2.4628e-05	0.00365399	100042301	100043300	-0.89	7.64767e-06	0.00133517
chr10	122471602	122472600	+	Intergenic	ORR1C1|LTR|ERVL-MaLR	23602	ENSMUSG00000020123	Avpr1a	AVPR|Avpr1|V1a|V1aR	arginine vasopressin receptor 1A	protein-coding	28.78;24.51;25.00;22.32;30.17	16.07	26.15	NA	NA	Down	-0.7	9.05355e-05	0.00711146	122471601	122472600	-0.7	9.05355e-05	0.00628656
chr12	118610802	118611800	+	Intergenic	Intergenic	-81108	ENSMUSG00000113875	D230030E09Rik	Npe	Riken cDNA D230030E09 gene	ncRNA	36.63;32.31;20.69;24.79;21.20	13.53	27.12	NA	NA	Down	-1	3.84788e-06	0.00133214	118610801	118611800	-1	3.84788e-06	0.000848572
chr11	64547702	64549100	+	Intergenic	Intergenic	-111727		F930015N05Rik	-	RIKEN cDNA F930015N05 gene	ncRNA	51.02;52.36;63.79;61.99;41.58	31.28	54.15	NA	NA	Down	-0.79	2.80418e-06	0.00111698	64547901	64548900	-0.95	2.1534e-07	0.00012716
chr17	73158302	73159300	+	intron (NM_001081071, intron 1 of 5)	intron (NM_001081071, intron 1 of 5)	50816	ENSMUSG00000054469	Lclat1	AI181996|Agpat8|Alcat1|Gm91|Lycat	lysocardiolipin acyltransferase 1	protein-coding	36.63;30.08;29.31;24.79;31.80	16.58	30.52	NA	NA	Down	-0.88	3.6239e-06	0.0012948	73158301	73159300	-0.88	3.6239e-06	0.000814765
chr13	96879202	96880700	+	Intergenic	Intergenic	-44738	ENSMUSG00000091387	Gcnt4	C2gnt3|Gm279|Gm73	glucosaminyl (N-acetyl) transferase 4, core 2 (beta-1,6-N-acetylglucosaminyltransferase)	protein-coding	35.32;37.88;33.62;55.79;31.80	16.15	38.88	NA	NA	Down	-1.27	1.50404e-08	3.52177e-05	96879301	96880300	-1.29	1.71844e-07	0.000109515
chr5	33487302	33488300	+	Intergenic	Intergenic	-53711	ENSMUSG00000029112	Nkx1-1	Nkx-1.1|Sax2	NK1 homeobox 1	protein-coding	64.10;43.45;50.86;50.83;60.33	81.15	53.91	NA	NA	Up	0.59	1.00942e-05	0.00227696	33487301	33488300	0.59	1.00942e-05	0.00159065
chr5	128432102	128433500	+	5' UTR (NM_172885, exon 1 of 9)	5' UTR (NM_172885, exon 1 of 9)	276	ENSMUSG00000034310	Tmem132d	C630028F04Rik	transmembrane protein 132D	protein-coding	95.50;71.30;94.82;76.86;77.46	123.71	83.19	NA	NA	Up	0.57	9.26751e-06	0.00217675	128432401	128433400	0.52	4.53544e-07	0.000209496
chr19	39030902	39032000	+	intron (NM_028089, intron 5 of 8)	intron (NM_028089, intron 5 of 8)	24432	ENSMUSG00000025002	Cyp2c55	2010318C06Rik	cytochrome P450, family 2, subfamily c, polypeptide 55	protein-coding	24.85;34.54;41.37;35.95;28.54	17.29	33.05	NA	NA	Down	-0.93	3.70856e-05	0.00449633	39031001	39032000	-1.12	2.5166e-07	0.000141665
chr14	8387202	8388200	+	Intergenic	Intergenic	-8938	ENSMUSG00000021749	Oit1	2310076N21Rik|AV067083|EF-7|Fam3d	oncoprotein induced transcript 1	protein-coding	52.33;38.99;37.06;37.19;25.27	20.84	38.17	NA	NA	Down	-0.87	2.44202e-05	0.00363729	8387201	8388200	-0.87	2.44202e-05	0.00278569
chr2	114179702	114180700	+	Intergenic	Lx5b|LINE|L1	-4862	ENSMUSG00000040383	Aqr	AW495846|mKIAA0560	aquarius	protein-coding	24.85;36.77;30.17;39.67;35.87	20.05	33.47	NA	NA	Down	-0.74	2.38702e-05	0.00358986	114179701	114180700	-0.74	2.38702e-05	0.00274698
chr14	46230002	46231200	+	Intergenic	Intergenic	146574		Gm1821	-	ubiquitin pseudogene	pseudo	30.09;38.99;32.75;38.43;39.14	19.7	35.88	NA	NA	Down	-0.87	1.23099e-06	0.000699261	46230101	46231100	-1.01	7.07754e-08	5.97374e-05
chr14	60724802	60725900	+	intron (NM_001033272, intron 4 of 12)	B2_Mm2|SINE|B2	-7553	ENSMUSG00000021990	Spata13	C79050|ESTM11|X83327|mFLJ00298	spermatogenesis associated 13	protein-coding	45.79;28.97;28.44;42.15;39.95	21.2	37.06	NA	NA	Down	-0.81	0.000308328	0.0214195	60724801	60725800	-0.99	2.16151e-05	0.0025829
chr7	56454102	56455600	+	intron (NM_021879, intron 23 of 23)	ORR1D2|LTR|ERVL-MaLR	215080	ENSMUSG00000030450	Oca2	D7H15S12|D7Icr28RN|D7Nic1|p|p<cas>	oculocutaneous albinism II	protein-coding	30.09;36.77;40.51;29.75;41.58	21.16	35.74	NA	NA	Down	-0.76	2.05439e-05	0.00332388	56454201	56455200	-1.04	1.57697e-07	0.00010336
chr13	69570802	69571800	+	Intergenic	MLTR31F_MM|LTR|ERVK	-37437	ENSMUSG00000034575	Tent4a	LAK-1|POLK|Papd7|Pols|TRF4|TRF4-1	terminal nucleotidyltransferase 4A	protein-coding	28.78;34.54;25.00;21.08;30.17	15.14	27.91	NA	NA	Down	-0.88	4.38241e-05	0.00492368	69570801	69571800	-0.88	4.38241e-05	0.00400604
chr14	87088402	87089700	+	intron (NM_019670, intron 3 of 27)	intron (NM_019670, intron 3 of 27)	52173	ENSMUSG00000022021	Diaph3	4930417P13Rik|Dia2|Diap3|Drf3|p134MDia2	diaphanous related formin 3	protein-coding	40.55;31.19;38.79;33.47;29.35	16.65	34.67	NA	NA	Down	-1.06	6.52831e-07	0.00048822	87088701	87089700	-1.35	2.89631e-07	0.000156273
chr2	120933002	120934000	+	intron (NM_009461, intron 14 of 46)	B4A|SINE|B4	37214	ENSMUSG00000027272	Ubr1	AI504731	ubiquitin protein ligase E3 component n-recognin 1	protein-coding	32.70;26.74;29.31;43.39;24.46	16.94	31.32	NA	NA	Down	-0.89	9.08017e-05	0.00712171	120933001	120934000	-0.89	9.08017e-05	0.00629828
chr5	24591402	24593100	+	TTS (NM_025891)	TTS (NM_025891)	137	ENSMUSG00000076387	Mir671	Mirn671|mmu-mir-671	microRNA 671	ncRNA	75.87;92.47;110.33;101.66;78.27	142.18	91.72	NA	NA	Up	0.63	1.17522e-05	0.00247503	24591801	24592800	0.69	5.37839e-08	4.87836e-05
chr1	38467602	38468600	+	intron (NM_001290814, intron 4 of 21)	intron (NM_001290814, intron 4 of 21)	159143	ENSMUSG00000037138	Aff3	3222402O04Rik|A730046J16|LAF-4|Laf4	AF4/FMR2 family, member 3	protein-coding	41.86;27.85;28.44;30.99;33.43	18.35	32.52	NA	NA	Down	-0.83	6.23019e-05	0.00592508	38467601	38468600	-0.83	6.23019e-05	0.00499865
chr2	60558302	60559300	+	Intergenic	Intergenic	-5493	ENSMUSG00000054580	Pla2r1	Pla2-r|Pla2g1br|Pla2r	phospholipase A2 receptor 1	protein-coding	27.47;31.19;30.17;23.55;22.01	15.91	26.88	NA	NA	Down	-0.76	5.32155e-05	0.0054497	60558301	60559300	-0.76	5.32155e-05	0.00452139
chr8	43861202	43862600	+	Intergenic	Intergenic	-162410		Gm5347	EG384814	predicted gene 5347	protein-coding	27.47;35.65;33.62;32.23;26.09	12.9	31.01	NA	NA	Down	-1.27	5.38025e-06	0.00161082	43861401	43862400	-1.81	1.78696e-12	1.40819e-07
chr18	7310702	7311700	+	Intergenic	L1MEd|LINE|L1	-13265	ENSMUSG00000061802	Armc4	4930463I21Rik|b2b227.1Clo|b2b643Clo	armadillo repeat containing 4	protein-coding	35.32;44.56;31.03;29.75;23.64	16.81	32.86	NA	NA	Down	-0.97	8.08908e-05	0.00673841	7310701	7311700	-0.97	8.08908e-05	0.00586615
chr11	54992002	54993300	+	intron (NR_138556, intron 17 of 24)	intron (NR_138556, intron 17 of 24)	-29711	ENSMUSG00000020400	Tnip1	ABIN|ABIN-1|ABIN1|AU018810|Naf1|Nef|VAN	TNFAIP3 interacting protein 1	protein-coding	58.87;50.13;59.48;59.51;54.63	79.17	56.52	NA	NA	Up	0.49	0.000375307	0.0259051	54992001	54993000	0.7	2.26947e-06	0.000597159
chr8	117101002	117102500	+	intron (NM_021486, intron 2 of 10)	MTA_Mm|LTR|ERVL-MaLR	5886	ENSMUSG00000031845	Bco1	Bcdo|Bcdo1|Bcmo1|CMO1|Cmoi|beta-CD|betaCMOOX	beta-carotene oxygenase 1	protein-coding	78.49;71.30;73.27;61.99;61.15	43.1	69.24	NA	NA	Down	-0.68	1.75616e-06	0.000860428	117101001	117102000	-0.92	1.43995e-07	9.70894e-05
chr11	83738902	83740000	+	Intergenic	Intergenic	-7489	ENSMUSG00000051748	Wfdc21	1100001G20Rik|Wdnm1-like	WAP four-disulfide core domain 21	protein-coding	43.17;49.02;42.24;35.95;57.07	26.95	45.49	NA	NA	Down	-0.76	1.2345e-05	0.0025433	83739001	83740000	-0.75	1.53676e-05	0.00209252
chr2	75008202	75009200	+	Intergenic	URR1A|DNA|hAT-Charlie	182889	ENSMUSG00000027099	Mtx2	1500012G02Rik	metaxin 2	protein-coding	27.47;32.31;21.55;22.32;31.80	15.96	27.09	NA	NA	Down	-0.76	4.10497e-05	0.00475885	75008201	75009200	-0.76	4.10497e-05	0.00385303
chr18	69754602	69755900	+	Intergenic	Intergenic	-170308	ENSMUSG00000038903	Ccdc68	BC046343	coiled-coil domain containing 68	protein-coding	28.78;32.31;34.48;38.43;36.69	21.43	34.14	NA	NA	Down	-0.67	0.000366088	0.0252876	69754701	69755700	-1.05	1.24265e-06	0.000406862
chr13	53406802	53408200	+	intron (NR_037991, intron 4 of 7)	ORR1D-int|LTR|ERVL-MaLR	13812	ENSMUSG00000107008	Gm2762	1700025I17Rik	predicted gene 2762	ncRNA	44.48;43.45;36.20;38.43;35.87	20.25	39.69	NA	NA	Down	-0.97	5.24166e-08	9.05617e-05	53407001	53408000	-1.31	4.52253e-08	4.36088e-05
chr10	67452302	67453600	+	Intergenic	MLTR14|LTR|ERV1	-84918	ENSMUSG00000037868	Egr2	Egr-2|Krox-20|Krox20|NGF1-B|Zfp-25|Zfp-6	early growth response 2	protein-coding	43.17;51.25;53.44;37.19;44.03	27.7	45.82	NA	NA	Down	-0.73	2.05949e-06	0.000939496	67452601	67453600	-0.78	8.96514e-06	0.00147235
chr1	175624302	175626000	+	intron (NM_010209, intron 1 of 9)	intron (NM_010209, intron 1 of 9)	484	ENSMUSG00000026526	Fh1	Fh|Fh-1	fumarate hydratase 1	protein-coding	143.90;155.97;80.16;162.40;146.76	191.11	137.84	NA	NA	Up	0.47	0.00552117	0.368976	175624401	175625400	0.72	1.23093e-06	0.000404316
chrX	73643502	73644500	+	TTS (NM_029352)	TTS (NM_029352)	4560	ENSMUSG00000031383	Dusp9	Dusp4|Mpk4|Pyst3	dual specificity phosphatase 9	protein-coding	49.71;34.54;22.41;38.43;25.27	19.08	34.07	NA	NA	Down	-0.84	7.3002e-05	0.00642431	73643501	73644500	-0.84	7.3002e-05	0.00552718
chr1	178682302	178683400	+	intron (NM_001161665, intron 3 of 14)	intron (NM_001161665, intron 3 of 14)	153726	ENSMUSG00000026494	Kif26b	4832420M10|BC056349|D230039L06Rik	kinesin family member 26B	protein-coding	35.32;38.99;31.03;44.63;32.61	21.54	36.52	NA	NA	Down	-0.76	0.000101107	0.00752669	178682301	178683300	-0.91	3.45044e-06	0.000788554
chr6	27865402	27866700	+	intron (NM_001361125, intron 3 of 10)	intron (NM_001361125, intron 3 of 10)	70699	ENSMUSG00000076067	Mir592	Mirn592|mir-592|mmu-mir-592	microRNA 592	ncRNA	30.09;38.99;37.06;26.03;37.50	19.15	33.94	NA	NA	Down	-0.83	1.21552e-05	0.00252424	27865501	27866500	-0.95	6.1803e-07	0.000257402
chr1	94057902	94059200	+	Intergenic	L1_Mus2|LINE|L1	-5998	ENSMUSG00000026285	Pdcd1	Ly101|PD-1|Pdc1	programmed cell death 1	protein-coding	49.71;45.68;57.75;57.03;56.26	32.72	53.28	NA	NA	Down	-0.7	6.21734e-06	0.00175701	94057901	94058900	-0.7	2.02011e-05	0.00248139
chr2	156613702	156614700	+	promoter-TSS (NR_040372)	promoter-TSS (NR_040372)	504	ENSMUSG00000061689	Dlgap4	AI225853|BC024558|DAP-4|DAP4|SAPAP-4|Sapap4|WBP16	DLG associated protein 4	protein-coding	70.64;71.30;74.99;145.05;80.72	130.75	88.54	NA	NA	Up	0.56	4.38384e-06	0.00143668	156613701	156614700	0.56	4.38384e-06	0.000927135
chr8	98651602	98652600	+	Intergenic	Lx5c|LINE|L1	-359786	ENSMUSG00000089819	Gm15679	-	predicted gene 15679	ncRNA	30.09;31.19;25.00;29.75;22.01	16.8	27.61	NA	NA	Down	-0.72	8.07264e-05	0.0067333	98651601	98652600	-0.72	8.07264e-05	0.00586087
chr13	13741302	13742300	+	intron (NM_010748, intron 43 of 52)	MLT1G3|LTR|ERVL-MaLR	-42258	ENSMUSG00000021303	Gng4	-	guanine nucleotide binding protein (G protein), gamma 4	protein-coding	39.24;26.74;27.58;19.84;25.27	15.28	27.74	NA	NA	Down	-0.86	9.76372e-05	0.00735692	13741301	13742300	-0.86	9.76372e-05	0.00656805
chr3	46973002	46974000	+	Intergenic	Intergenic	-72719	ENSMUSG00000098417	Mir6379	Gm27730|mmu-mir-6379	microRNA 6379	ncRNA	34.01;47.91;42.24;21.08;32.61	18.98	35.57	NA	NA	Down	-0.91	5.24498e-05	0.00540536	46973001	46974000	-0.91	5.24498e-05	0.00447876
chr15	74836102	74837300	+	intron (NM_001033229, intron 6 of 8)	intron (NM_001033229, intron 6 of 8)	4942	ENSMUSG00000075604	Cyp11b1	AA389061|CPN1|Cyp11b|Cyp11b-1|FHI	cytochrome P450, family 11, subfamily b, polypeptide 1	protein-coding	44.48;56.82;40.51;55.79;41.58	77.92	47.84	NA	NA	Up	0.7	1.24556e-06	0.000703673	74836301	74837300	0.66	1.85455e-05	0.00235105
chr1	132394202	132395200	+	Intergenic	Intergenic	-3315	ENSMUSG00000042066	Tmcc2	1110063G11Rik	transmembrane and coiled-coil domains 2	protein-coding	20.93;28.97;31.03;23.55;22.01	14.36	25.3	NA	NA	Down	-0.82	6.70108e-05	0.00614803	132394201	132395200	-0.82	6.70108e-05	0.00523421
chr9	111813002	111814000	+	Intergenic	Intergenic	-123153	ENSMUSG00000032502	Stac	-	src homology three (SH3) and cysteine rich domain	protein-coding	20.93;21.17;27.58;26.03;28.54	14.56	24.85	NA	NA	Down	-0.77	7.82046e-05	0.00662558	111813001	111814000	-0.77	7.82046e-05	0.00574593
chr12	55029802	55031200	+	Intergenic	(CA)n|Simple_repeat|Simple_repeat	-44165	ENSMUSG00000035021	Baz1a	Acf1|B930060C03|BC065123|Gtl5|Wcrf180|cbp146	bromodomain adjacent to zinc finger domain 1A	protein-coding	39.24;47.91;43.10;50.83;46.47	27.61	45.51	NA	NA	Down	-0.72	2.75434e-05	0.00386918	55030001	55031000	-1.01	8.25049e-08	6.62377e-05
chr10	88503002	88504000	+	intron (NM_144807, intron 1 of 7)	intron (NM_144807, intron 1 of 7)	469	ENSMUSG00000060002	Chpt1	-	choline phosphotransferase 1	protein-coding	71.95;91.36;61.20;106.62;115.78	129.24	89.38	NA	NA	Up	0.53	4.6161e-05	0.00504719	88503001	88504000	0.53	4.6161e-05	0.00412447
chr6	30460602	30462100	+	intron (NR_131049, intron 1 of 1)	intron (NR_131049, intron 1 of 1)	366	ENSMUSG00000085470	1700012C14Rik	-	RIKEN cDNA 1700012C14 gene	ncRNA	96.80;99.16;87.06;91.74;102.73	130.57	95.5	NA	NA	Up	0.45	0.000485838	0.0332569	30460901	30461900	0.55	3.75391e-05	0.00363238
chr1	147958902	147959900	+	Intergenic	Intergenic	1461714	ENSMUSG00000035131	Brinp3	B830045N13Rik|Fam5c	bone morphogenetic protein/retinoic acid inducible neural specific 3	protein-coding	27.47;30.08;31.03;22.32;28.54	14.46	27.89	NA	NA	Down	-0.95	3.17123e-06	0.00120221	147958901	147959900	-0.95	3.17123e-06	0.000744256
chr4	87148302	87149300	+	intron (NM_172426, intron 2 of 10)	intron (NM_172426, intron 2 of 10)	79162	ENSMUSG00000037996	Slc24a2	2810021B17Rik|6330417K15Rik|AI847460|Nckx2	solute carrier family 24 (sodium/potassium/calcium exchanger), member 2	protein-coding	40.55;33.42;28.44;29.75;38.32	21.05	34.1	NA	NA	Down	-0.7	6.60383e-05	0.0060998	87148301	87149300	-0.7	6.60383e-05	0.005183
chr4	137937702	137939500	+	intron (NM_199307, intron 8 of 19)	intron (NM_199307, intron 8 of 19)	-54855	ENSMUSG00000028760	Eif4g3	1500002J22Rik|4930523M17Rik|G1-419-52|Gm32394|eIF4GII|repro8	eukaryotic translation initiation factor 4 gamma, 3	protein-coding	65.41;86.90;70.68;49.59;75.01	111.13	69.52	NA	NA	Up	0.68	9.08437e-06	0.00214672	137937701	137938700	0.76	5.17004e-07	0.000229626
chr9	29372802	29373900	+	intron (NM_001357601, intron 1 of 7)	intron (NM_001357601, intron 1 of 7)	39334	ENSMUSG00000059974	Ntm	6230410L23Rik|B230210G24Rik|Hnt|Igdcc2|R75390	neurotrimin	protein-coding	39.24;31.19;43.96;55.79;44.03	24.26	42.84	NA	NA	Down	-0.82	2.93768e-05	0.00399076	29372801	29373800	-0.82	6.91551e-06	0.00124806
chr5	137599502	137601000	+	intron (NM_001254762, intron 1 of 4)	intron (NM_001254762, intron 1 of 4)	457	ENSMUSG00000037221	Mospd3	1190005J19Rik|5133401H10Rik|Gtig2|R124	motile sperm domain containing 3	protein-coding	90.26;86.90;79.30;94.22;101.10	131.92	90.36	NA	NA	Up	0.55	9.43703e-07	0.000607855	137599601	137600600	0.72	9.15047e-07	0.000332292
chr7	134535602	134536600	+	Intergenic	Intergenic	-134586	ENSMUSG00000058325	Dock1	9130006G06Rik|AI854900|D630004B07Rik|b2b3190Clo	dedicator of cytokinesis 1	protein-coding	35.32;24.51;25.86;30.99;27.72	16.01	28.88	NA	NA	Down	-0.85	2.77387e-05	0.00388103	134535601	134536600	-0.85	2.77387e-05	0.00300562
chr6	4270902	4271900	+	Intergenic	L1_Mur2|LINE|L1	-184471	ENSMUSG00000032757	Bet1	AW555236|Bet-1	Bet1 golgi vesicular membrane trafficking protein	protein-coding	23.55;25.62;34.48;28.51;40.77	17.58	30.59	NA	NA	Down	-0.8	3.01861e-05	0.0040428	4270901	4271900	-0.8	3.01861e-05	0.00316563
chr7	27653502	27654700	+	exon (NM_028417, exon 1 of 3)	exon (NM_028417, exon 1 of 3)	177	ENSMUSG00000007944	Ttc9b	2900074C18Rik	tetratricopeptide repeat domain 9B	protein-coding	62.79;70.19;81.02;88.02;53.00	106.95	71	NA	NA	Up	0.59	9.01095e-07	0.000587449	27653701	27654700	0.58	1.41394e-06	0.000442325
chr17	33908802	33910100	+	promoter-TSS (NR_045146)	promoter-TSS (NR_045146)	6	ENSMUSG00000002307	Daxx	-	Fas death domain-associated protein	protein-coding	190.99;155.97;156.88;223.15;196.49	240.24	184.7	NA	NA	Up	0.38	3.86628e-05	0.00459968	33908901	33909900	0.43	2.08649e-05	0.00252894
chr8	95538402	95539600	+	intron (NM_172914, intron 3 of 8)	intron (NM_172914, intron 3 of 8)	4901	ENSMUSG00000036598	Ccdc113	4933409I22|BC060957	coiled-coil domain containing 113	protein-coding	37.94;33.42;41.37;45.87;43.21	24.44	40.36	NA	NA	Down	-0.72	6.22061e-06	0.00175723	95538501	95539500	-0.87	3.23795e-07	0.000167629
chr8	26114202	26115200	+	intron (NM_207659, intron 1 of 21)	MER5A|DNA|hAT-Charlie	4523	ENSMUSG00000037234	Hook3	5830454D03Rik|AI317159|E330005F07Rik	hook microtubule tethering protein 3	protein-coding	23.55;21.17;31.89;30.99;31.80	15.91	27.88	NA	NA	Down	-0.81	1.6498e-05	0.002971	26114201	26115200	-0.81	1.6498e-05	0.0021892
chr12	97597402	97598700	+	Intergenic	Intergenic	661408	ENSMUSG00000021003	Galc	2310068B06Rik|A930008M05Rik|AW212969|AW413532|Gacy|twi|twitcher	galactosylceramidase	protein-coding	26.16;37.88;43.10;40.91;38.32	16.53	37.27	NA	NA	Down	-1.17	1.88173e-09	6.38388e-06	97597401	97598400	-1.11	2.78153e-07	0.00015202
chr4	155379502	155380500	+	Intergenic	RodERV21-int|LTR|ERV1	18068	ENSMUSG00000029054	Gabrd	AI853201	gamma-aminobutyric acid (GABA) A receptor, subunit delta	protein-coding	40.55;41.22;42.24;45.87;29.35	21.12	39.85	NA	NA	Down	-0.92	4.7177e-05	0.00511288	155379501	155380500	-0.92	4.7177e-05	0.00418725
chr10	10440302	10441700	+	intron (NM_001127353, intron 5 of 36)	intron (NM_001127353, intron 5 of 36)	31313	ENSMUSG00000050994	Adgb	9130014G24Rik	androglobin	protein-coding	37.94;41.22;38.79;35.95;54.63	20.4	41.71	NA	NA	Down	-1.03	7.76418e-08	0.000122073	10440401	10441400	-1.08	5.12129e-08	4.728e-05
chr5	134472402	134473400	+	Intergenic	Intergenic	-16185	ENSMUSG00000023079	Gtf2ird1	1700012P16Rik|BEN|Cream1|ESTM9|GTF3|Gtf2il|MusTRD1|Tg(Alb1-Myc)166.8Sst|WBSCR11|X83320	general transcription factor II I repeat domain-containing 1	protein-coding	32.70;32.31;41.37;28.51;33.43	21.42	33.67	NA	NA	Down	-0.65	6.9589e-05	0.00626688	134472401	134473400	-0.65	6.9589e-05	0.00535854
chr10	97165602	97166800	+	Intergenic	(CA)n|Simple_repeat|Simple_repeat	130433	ENSMUSG00000111924	4930556N09Rik	-	RIKEN cDNA 4930556N09 gene	ncRNA	41.86;37.88;31.03;27.27;39.14	21.31	35.44	NA	NA	Down	-0.73	3.67478e-05	0.00447653	97165601	97166600	-0.86	3.19954e-05	0.00328638
chr2	168362602	168363700	+	Intergenic	MT2B2|LTR|ERVL	-93820	ENSMUSG00000074575	Kcng1	AW536275	potassium voltage-gated channel, subfamily G, member 1	protein-coding	40.55;57.93;45.68;47.11;46.47	29.74	47.55	NA	NA	Down	-0.68	1.61094e-05	0.00292766	168362701	168363700	-0.72	6.88282e-06	0.00124625
chr12	69158102	69159200	+	intron (NM_009093, intron 2 of 2)	CpG	535	ENSMUSG00000034892	Rps29	-	ribosomal protein S29	protein-coding	64.10;64.62;49.99;64.47;83.16	93.47	65.27	NA	NA	Up	0.52	8.80289e-05	0.00702079	69158101	69159100	0.69	2.12181e-05	0.00255646
chr13	106836102	106837600	+	intron (NM_001360897, intron 28 of 30)	intron (NM_001360897, intron 28 of 30)	100107	ENSMUSG00000042590	Ipo11	1700081H05Rik|2510001A17Rik|AI314624|AW555235|E330021B14Rik|Ranbp11	importin 11	protein-coding	18.31;16.71;18.96;24.79;13.86	35.1	18.53	NA	NA	Up	0.92	5.36159e-05	0.00546973	106836601	106837600	1.13	6.72759e-06	0.00122574
chr10	90494302	90495400	+	intron (NM_001359241, intron 12 of 25)	intron (NM_001359241, intron 12 of 25)	-80876	ENSMUSG00000058589	Anks1b	AIDA-1|AIDA-1b|C030032C09Rik|E530015N03Rik|EB-1|Gm10937|Gm1555	ankyrin repeat and sterile alpha motif domain containing 1B	protein-coding	32.70;44.56;37.06;40.91;37.50	20.92	38.55	NA	NA	Down	-0.88	4.04473e-06	0.00137698	90494301	90495300	-0.87	9.47937e-06	0.00152779
chr19	53083302	53084400	+	intron (NR_045320, intron 2 of 2)	intron (NR_045320, intron 2 of 2)	7599	ENSMUSG00000099988	1700054A03Rik	-	RIKEN cDNA 1700054A03 gene	ncRNA	30.09;34.54;35.34;24.79;27.72	17.64	30.5	NA	NA	Down	-0.79	2.38532e-05	0.00358885	53083401	53084400	-0.83	1.4231e-05	0.00199211
chr15	102813702	102814900	+	Intergenic	Intergenic	-67392		Cistr	Cistr-act|Gm38436	chondrogenesis associated transcript	ncRNA	48.40;46.79;42.24;38.43;48.92	28.03	44.96	NA	NA	Down	-0.68	2.01242e-05	0.00329096	102813801	102814800	-0.94	6.39491e-08	5.58662e-05
chr17	32330102	32331200	+	intron (NM_017476, intron 12 of 13)	L1M4c|LINE|L1	-9413	ENSMUSG00000024045	Akap8	1200016A02Rik|AA673585|AKAP-8|AKAP95|AU015639	A kinase (PRKA) anchor protein 8	protein-coding	31.40;26.74;28.44;24.79;24.46	11.94	27.17	NA	NA	Down	-1.19	9.72685e-06	0.00223207	32330101	32331100	-1.31	1.52174e-07	0.000100897
chr18	77003702	77005300	+	intron (NM_027721, intron 9 of 13)	intron (NM_027721, intron 9 of 13)	42795	ENSMUSG00000025420	Katnal2	3110023G01Rik|4933439B08Rik	katanin p60 subunit A-like 2	protein-coding	74.56;71.30;64.65;74.38;68.49	38.29	70.68	NA	NA	Down	-0.88	1.82385e-08	4.1384e-05	77004301	77005300	-1.01	1.45032e-07	9.76002e-05
chr12	34143402	34144600	+	intron (NM_001271386, intron 24 of 27)	intron (NM_001271386, intron 24 of 27)	186330	ENSMUSG00000035799	Twist1	M-Twist|Pde|Ska10|Ska<m10Jus>|Twist|bHLHa38|pdt	twist basic helix-loop-helix transcription factor 1	protein-coding	31.40;27.85;25.00;23.55;28.54	13.11	27.27	NA	NA	Down	-1.06	2.00016e-06	0.000921064	34143601	34144600	-1.08	6.54793e-07	0.00026808
chr15	73804702	73805800	+	intron (NM_001033365, intron 2 of 10)	B1_Mur4|SINE|Alu	4682		Ndufb4c	Gm3244	NADH:ubiquinone oxidoreductase subunit B4C	protein-coding	43.17;26.74;30.17;24.79;23.64	12.95	29.7	NA	NA	Down	-1.2	3.18204e-07	0.000308436	73804801	73805800	-1.31	1.58061e-07	0.00010343
chr13	81732602	81734000	+	intron (NM_028372, intron 1 of 1)	intron (NM_028372, intron 1 of 1)	21884	ENSMUSG00000051098	Mblac2	2900024O10Rik	metallo-beta-lactamase domain containing 2	protein-coding	51.02;40.11;39.65;23.55;30.17	19.96	36.9	NA	NA	Down	-0.89	1.55637e-05	0.00288131	81733001	81734000	-1.02	8.69339e-06	0.00144734
chr19	11706602	11707700	+	intron (NM_001033283, intron 5 of 5)	Lx7|LINE|L1	10096	ENSMUSG00000055933	Oosp3	Gm97	oocyte secreted protein 3	protein-coding	43.17;42.34;43.96;37.19;30.98	25.15	39.53	NA	NA	Down	-0.65	0.000211505	0.0149616	11706601	11707600	-0.77	3.11586e-05	0.00322851
chr1	97302602	97303600	+	Intergenic	Lx6|LINE|L1	-174798	ENSMUSG00000026331	Slco6c1	4933404A18Rik|C79179	solute carrier organic anion transporter family, member 6c1	protein-coding	28.78;26.74;28.44;23.55;36.69	16.28	28.84	NA	NA	Down	-0.83	2.65214e-05	0.00379348	97302601	97303600	-0.83	2.65214e-05	0.00292881
chr2	58643302	58644500	+	intron (NM_001289660, intron 1 of 7)	MT2A|LTR|ERVL	76567	ENSMUSG00000026839	Upp2	1700124F02Rik|AI266885|UDRPASE2|UP2|UPASE2	uridine phosphorylase 2	protein-coding	40.55;35.65;49.13;33.47;38.32	22.83	39.43	NA	NA	Down	-0.79	5.20363e-05	0.00538718	58643301	58644300	-0.81	6.97342e-05	0.00536492
chr12	74404502	74405600	+	Intergenic	Intergenic	107577		Dbpht2	Spot2	DNA binding protein with his-thr domain	protein-coding	28.78;34.54;26.72;23.55;23.64	15.51	27.45	NA	NA	Down	-0.82	6.10061e-06	0.00173582	74404501	74405500	-0.81	2.50545e-05	0.0028333
chr13	72889802	72890900	+	Intergenic	Intergenic	-73588	ENSMUSG00000113082	D730050B12Rik	-	RIKEN cDNA D730050B12 gene	ncRNA	28.78;25.62;33.62;29.75;38.32	21.27	31.22	NA	NA	Down	-0.55	0.00047954	0.0328451	72889801	72890800	-0.67	3.18249e-05	0.00327344
chr8	96387502	96388700	+	Intergenic	Intergenic	-499736	ENSMUSG00000031672	Got2	AL022787|FABP-pm|Got-2|Kyat4|mAspAT	glutamatic-oxaloacetic transaminase 2, mitochondrial	protein-coding	60.17;34.54;47.41;32.23;35.87	21.61	42.05	NA	NA	Down	-0.96	0.00216136	0.144816	96387601	96388600	-1.07	1.17046e-05	0.00175405
chr8	48287402	48288500	+	exon (NM_011857, exon 19 of 29)	exon (NM_011857, exon 19 of 29)	177938	ENSMUSG00000031562	Dctd	6030466N05Rik	dCMP deaminase	protein-coding	20.93;26.74;27.58;32.23;26.09	10.2	26.71	NA	NA	Down	-1.39	1.90495e-06	0.000898266	48287501	48288500	-1.73	1.32892e-08	1.72195e-05
chr7	17145102	17146100	+	Intergenic	L1Md_F|LINE|L1	-4799	ENSMUSG00000053228	Ceacam3	EG384557|Psg24|cea12	carcinoembryonic antigen-related cell adhesion molecule 3	protein-coding	36.63;34.54;37.06;39.67;37.50	22.13	37.08	NA	NA	Down	-0.74	3.3408e-05	0.00426599	17145101	17146100	-0.74	3.3408e-05	0.00338068
chr1	36470802	36472800	+	exon (NM_033570, exon 1 of 7)	exon (NM_033570, exon 1 of 7)	204	ENSMUSG00000037408	Cnnm4	5430430O18Rik|Acdp4	cyclin M4	protein-coding	142.59;158.20;124.12;169.84;189.97	232.14	156.95	NA	NA	Up	0.56	1.31759e-10	6.48467e-07	36471701	36472700	0.65	2.60948e-11	1.40819e-07
chr4	151107602	151109500	+	intron (NM_001081557, intron 11 of 23)	CpG	18981	ENSMUSG00000078491	Gm13090	-	predicted gene 13090	protein-coding	156.98;144.83;154.29;172.32;143.50	209.37	154.38	NA	NA	Up	0.44	3.20906e-06	0.00120901	151107801	151108800	0.56	3.80525e-07	0.000186539
chr1	151343702	151346200	+	intron (NM_001039511, intron 1 of 7)	CpG	453	ENSMUSG00000023150	Ivns1abp	1190004M08Rik|1700126I16Rik|AA960440|HSPC068|ND1|NS-1|NS1-BP|Nd1-L|Nd1-S|mKIAA0850	influenza virus NS1A binding protein	protein-coding	193.61;169.34;168.95;183.48;194.05	265.23	181.88	NA	NA	Up	0.54	8.12574e-11	4.87451e-07	151344101	151345100	0.51	2.08084e-11	1.40819e-07
chr12	80404802	80405900	+	intron (NM_177267, intron 1 of 8)	intron (NM_177267, intron 1 of 8)	-13614	ENSMUSG00000112285	Scarna3b	MBI-100	small Cajal body-specific RNA 3B	ncRNA	41.86;32.31;34.48;50.83;41.58	25.23	40.21	NA	NA	Down	-0.67	0.00024164	0.0169817	80404801	80405800	-0.74	6.71405e-05	0.00524073
chr15	72181602	72182700	+	Intergenic	Intergenic	-147924	ENSMUSG00000079022	Col22a1	2310067L16Rik|C80743	collagen, type XXII, alpha 1	protein-coding	37.94;24.51;39.65;23.55;30.17	17.22	31.16	NA	NA	Down	-0.86	1.07013e-05	0.00234961	72181701	72182700	-1.18	1.18357e-05	0.00176743
chr1	75017102	75018300	+	intron (NM_029342, intron 2 of 4)	URR1A|DNA|hAT-Charlie	28938	ENSMUSG00000026162	Nhej1	1700029B21Rik|XLF|cernunnos	non-homologous end joining factor 1	protein-coding	24.85;28.97;40.51;38.43;34.24	18.34	33.4	NA	NA	Down	-0.87	1.58422e-05	0.00290461	75017201	75018200	-1.02	7.86189e-07	0.000302306
chr9	101474202	101475200	+	Intergenic	Intergenic	132507	ENSMUSG00000101941	Gm28979	-	predicted gene 28979	ncRNA	48.40;40.11;31.03;33.47;27.72	18.84	36.15	NA	NA	Down	-0.94	8.83279e-05	0.00702789	101474201	101475200	-0.94	8.83279e-05	0.00618978
chr8	14368302	14369300	+	intron (NM_172910, intron 3 of 15)	RLTR31D_MM|LTR|ERVK	272926	ENSMUSG00000047495	Dlgap2	6430596N04Rik|Dap-2|Dap2|Sapap2	DLG associated protein 2	protein-coding	37.94;47.91;37.93;32.23;50.55	24.77	41.31	NA	NA	Down	-0.74	9.76884e-05	0.00735999	14368301	14369300	-0.74	9.76884e-05	0.00657086
chr15	75944902	75945900	+	intron (NM_030199, intron 1 of 1)	B3|SINE|B2	4449	ENSMUSG00000050846	Zfp623	2610029D06Rik|AI847036	zinc finger protein 623	protein-coding	23.55;18.94;25.00;30.99;24.46	41.6	24.59	NA	NA	Up	0.76	3.54965e-05	0.0044008	75944901	75945900	0.76	3.54965e-05	0.00350634
chr13	38681402	38682500	+	Intergenic	Intergenic	-22923	ENSMUSG00000001707	Eef1e1	1110003A02Rik	eukaryotic translation elongation factor 1 epsilon 1	protein-coding	44.48;42.34;35.34;27.27;34.24	21.45	36.73	NA	NA	Down	-0.78	2.93479e-05	0.00398957	38681401	38682400	-0.88	1.85458e-06	0.000526444
chr14	74661102	74662400	+	intron (NM_172812, intron 2 of 2)	intron (NM_172812, intron 2 of 2)	20877	ENSMUSG00000034997	Htr2a	5-HT-2|5-HT-2A|E030013E04|Htr-2|Htr2	5-hydroxytryptamine (serotonin) receptor 2A	protein-coding	36.63;45.68;37.06;30.99;32.61	20.7	36.6	NA	NA	Down	-0.82	3.8214e-05	0.00457555	74661201	74662200	-1.18	4.34607e-08	4.2185e-05
chr14	109989302	109990300	+	Intergenic	Lx|LINE|L1	765348	ENSMUSG00000045871	Slitrk6	4832410J21Rik|Sltk6	SLIT and NTRK-like family, member 6	protein-coding	28.78;22.28;32.75;18.60;30.17	12.19	26.52	NA	NA	Down	-1.12	5.85509e-05	0.00573223	109989301	109990300	-1.12	5.85509e-05	0.00480298
chr9	75625202	75626500	+	exon (NM_027309, exon 1 of 3)	exon (NM_027309, exon 1 of 3)	119	ENSMUSG00000032184	Lysmd2	2210402C18Rik|AV033872|AW538442	LysM, putative peptidoglycan-binding, domain containing 2	protein-coding	103.34;108.07;103.44;106.62;141.87	154.64	112.67	NA	NA	Up	0.46	2.0709e-05	0.00333437	75625401	75626400	0.52	3.51788e-05	0.00348777
chr5	113783602	113784600	+	Intergenic	Intergenic	11289	ENSMUSG00000025825	Iscu	2310020H20Rik|AA407971|ISCU2|Nifu|Nifun	iron-sulfur cluster assembly enzyme	protein-coding	34.01;47.91;41.37;38.43;52.18	66.6	42.78	NA	NA	Up	0.64	6.86733e-06	0.00185017	113783601	113784600	0.64	6.86733e-06	0.00124448
chr8	127354402	127355500	+	intron (NM_001013580, intron 3 of 13)	intron (NM_001013580, intron 3 of 13)	55299	ENSMUSG00000025812	Pard3	AA960621|AI256638|Asip|D8Ertd580e|Par-3|Par3|Pard-3|Pard3a|Phip	par-3 family cell polarity regulator	protein-coding	28.78;34.54;25.00;21.08;26.91	14.01	27.26	NA	NA	Down	-0.96	1.0477e-05	0.00232409	127354401	127355400	-1.05	1.1879e-06	0.000395503
chr1	78895602	78896600	+	intron (NR_151519, intron 3 of 3)	intron (NR_151519, intron 3 of 3)	79190	ENSMUSG00000047330	Kcne4	AW487937|MiRP3	potassium voltage-gated channel, Isk-related subfamily, gene 4	protein-coding	35.32;26.74;37.06;24.79;22.83	15.45	29.35	NA	NA	Down	-0.93	5.27567e-05	0.00542524	78895601	78896600	-0.93	5.27567e-05	0.00449715
chr6	70856502	70857500	+	intron (NM_001313918, intron 1 of 2)	intron (NM_001313918, intron 1 of 2)	12486	ENSMUSG00000031668	Eif2ak3	Pek|Perk	eukaryotic translation initiation factor 2 alpha kinase 3	protein-coding	35.32;26.74;27.58;29.75;32.61	17.92	30.4	NA	NA	Down	-0.76	5.3153e-05	0.0054497	70856501	70857500	-0.76	5.3153e-05	0.00451957
chr7	137779002	137780400	+	Intergenic	Intergenic	342027	ENSMUSG00000100863	Gm12669	-	glutaredoxin 3 pseudogene	pseudo	81.11;69.07;63.79;80.58;90.50	47.41	77.01	NA	NA	Down	-0.7	9.95256e-07	0.000620197	137779301	137780300	-0.85	4.08299e-08	4.02392e-05
chr15	100585302	100586800	+	exon (NM_001304965, exon 6 of 11)	exon (NM_001304965, exon 6 of 11)	314	ENSMUSG00000009739	Pou6f1	2310038G18Rik|C79593|Emb|cns-1	POU domain, class 6, transcription factor 1	protein-coding	86.34;80.22;68.10;76.86;70.12	105.76	76.33	NA	NA	Up	0.47	2.74646e-05	0.0038636	100585801	100586800	0.58	7.20532e-06	0.00128344
chr19	3382702	3383700	+	intron (NM_013495, intron 18 of 18)	L1Md_A|LINE|L1	-5656	ENSMUSG00000024905	Tesmin	Mtl5	testis expressed metallothionein like	protein-coding	45.79;28.97;22.41;24.79;25.27	12.67	29.45	NA	NA	Down	-1.22	2.72863e-07	0.000283983	3382701	3383700	-1.22	2.72863e-07	0.000150277
chr2	83556502	83557500	+	Intergenic	L1Md_T|LINE|L1	-87577	ENSMUSG00000027091	Zc3h15	1700006A17Rik|1810012H02Rik|2610312B22Rik|FM22|Ierepo4	zinc finger CCCH-type containing 15	protein-coding	26.16;33.42;38.79;22.32;27.72	54.86	29.68	NA	NA	Up	0.89	9.67403e-06	0.00222407	83556501	83557500	0.89	9.67403e-06	0.0015481
chr16	42715002	42716100	+	Intergenic	Intergenic	160036	ENSMUSG00000075070	4932412D23Rik	Gm10809	RIKEN cDNA 4932412D23 gene	ncRNA	31.40;25.62;30.17;39.67;25.27	16.77	30.43	NA	NA	Down	-0.86	2.80482e-05	0.0038966	42715001	42716000	-0.87	4.29451e-05	0.00395871
chr10	54893302	54894300	+	Intergenic	Intergenic	817879	ENSMUSG00000097069	Gm16998	-	predicted gene, 16998	ncRNA	23.55;30.08;28.44;23.55;30.17	15.32	27.16	NA	NA	Down	-0.83	5.78282e-05	0.00569818	54893301	54894300	-0.83	5.78282e-05	0.00476789
chr3	38825702	38826800	+	Intergenic	Intergenic	-60689	ENSMUSG00000046743	Fat4	6030410K14Rik|9430004M15	FAT atypical cadherin 4	protein-coding	32.70;25.62;35.34;24.79;29.35	16.97	29.56	NA	NA	Down	-0.8	0.000120366	0.00882965	38825801	38826800	-1.05	4.4078e-05	0.00402231
chr18	29950102	29951100	+	Intergenic	MER92C|LTR|ERV1	-322264	ENSMUSG00000033628	Pik3c3	5330434F23Rik|Vps34	phosphatidylinositol 3-kinase catalytic subunit type 3	protein-coding	36.63;53.48;38.79;27.27;29.35	22.33	37.1	NA	NA	Down	-0.73	6.02359e-05	0.00582028	29950101	29951100	-0.73	6.02359e-05	0.00489072
chr2	59475302	59476700	+	Intergenic	PB1D9|SINE|Alu	-8652	ENSMUSG00000026989	Dapl1	2310032F03Rik|EEDA	death associated protein-like 1	protein-coding	52.33;44.56;51.72;33.47;41.58	25.27	44.73	NA	NA	Down	-0.82	1.75689e-06	0.000860428	59475301	59476300	-0.88	1.43044e-06	0.000445495
chr14	70848502	70849500	+	Intergenic	B1_Mus1|SINE|Alu	-3932	ENSMUSG00000099528	2410012E07Rik	-	RIKEN cDNA 2410012E07 gene	ncRNA	36.63;33.42;34.48;21.08;31.80	17.07	31.48	NA	NA	Down	-0.88	1.37984e-05	0.00270194	70848501	70849500	-0.88	1.37984e-05	0.00195405
chr2	169514302	169515300	+	Intergenic	Intergenic	-118845	ENSMUSG00000047907	Tshz2	2900073F20Rik|B830045G17|Mtsh2|Sdccag33l|Tsh2|Zfp218|mKIAA4248|teashirt2	teashirt zinc finger family member 2	protein-coding	27.47;33.42;21.55;30.99;32.61	11.86	29.21	NA	NA	Down	-1.3	1.28643e-06	0.000722411	169514301	169515300	-1.3	1.28643e-06	0.000416697
chr12	17054602	17055600	+	Intergenic	L1M5|LINE|L1	-43374	ENSMUSG00000071398	2410004P03Rik	-	RIKEN cDNA 2410004P03 gene	protein-coding	23.55;21.17;48.27;18.60;24.46	14.28	27.21	NA	NA	Down	-0.93	8.99948e-05	0.00709469	17054601	17055600	-0.93	8.99948e-05	0.00626407
chr16	37744002	37745300	+	Intergenic	L1_Mus3|LINE|L1	-32404	ENSMUSG00000022816	Fstl1	AI316791|AW107808|Fstl|TSC-36	follistatin-like 1	protein-coding	28.78;33.42;26.72;34.71;44.84	19.5	33.7	NA	NA	Down	-0.79	6.48995e-05	0.00604975	37744301	37745300	-0.83	1.77113e-05	0.00228212
chr10	87670902	87671900	+	Intergenic	Intergenic	149606	ENSMUSG00000020051	Pah	AW106920	phenylalanine hydroxylase	protein-coding	22.24;32.31;26.72;28.51;21.20	13.79	26.2	NA	NA	Down	-0.93	3.31857e-05	0.00425002	87670901	87671900	-0.93	3.31857e-05	0.00336438
chr11	64509602	64510600	+	intron (NM_178870, intron 1 of 1)	intron (NM_178870, intron 1 of 1)	-73427		F930015N05Rik	-	RIKEN cDNA F930015N05 gene	ncRNA	23.55;28.97;27.58;33.47;28.54	15.26	28.42	NA	NA	Down	-0.9	1.13063e-05	0.00242155	64509601	64510600	-0.9	1.13063e-05	0.00171353
chr2	78478602	78480000	+	Intergenic	Intergenic	241754		Gm14461	A830093M07	predicted gene 14461	protein-coding	49.71;41.22;25.00;47.11;39.14	17.38	40.43	NA	NA	Down	-1.22	8.4377e-08	0.000127848	78478801	78479800	-1.23	6.32456e-06	0.00117895
chr5	100561202	100562300	+	intron (NM_139198, intron 2 of 4)	B1_Mus2|SINE|Alu	10454	ENSMUSG00000029322	Plac8	C15|D5Wsu111e	placenta-specific 8	protein-coding	26.16;31.19;30.17;28.51;27.72	16.39	28.75	NA	NA	Down	-0.81	4.40892e-05	0.00494186	100561201	100562200	-0.85	7.65147e-06	0.00133517
chr11	51856102	51857200	+	intron (NM_001357588, intron 1 of 12)	CpG	830	ENSMUSG00000020387	Jade2	1200017K05Rik|AI480685|Phf15|mKIAA0239	jade family PHD finger 2	protein-coding	83.72;91.36;104.30;119.01;107.62	147.44	101.2	NA	NA	Up	0.54	0.000281413	0.019618	51856201	51857200	0.6	3.96223e-07	0.000191014
chr18	14017402	14018400	+	Intergenic	Intergenic	-45168	ENSMUSG00000024420	Zfp521	B930086A16Rik|Evi3|Znf521	zinc finger protein 521	protein-coding	19.62;37.88;30.17;29.75;26.09	48.92	28.7	NA	NA	Up	0.77	2.14717e-05	0.00339999	14017401	14018400	0.77	2.14717e-05	0.00257214
chr17	38127702	38128700	+	Intergenic	RMER17B2|LTR|ERVK	2989	ENSMUSG00000067186	Olfr132	MOR256-49	olfactory receptor 132	protein-coding	43.17;34.54;26.72;28.51;39.14	54.69	34.42	NA	NA	Up	0.67	4.33468e-05	0.00489911	38127701	38128700	0.67	4.33468e-05	0.0039826
chr3	116041902	116043200	+	Intergenic	MIRb|SINE|MIR	34254	ENSMUSG00000027963	Extl2	3000001D04Rik|AW146439	exostoses (multiple)-like 2	protein-coding	28.78;33.42;49.13;30.99;28.54	15.89	34.17	NA	NA	Down	-1.11	3.1299e-06	0.00119273	116042001	116043000	-1.32	6.37649e-08	5.57737e-05
chr5	123954502	123955900	+	intron (NM_001134767, intron 9 of 12)	intron (NM_001134767, intron 9 of 12)	-18427	ENSMUSG00000000915	Hip1r	AA410023|mKIAA0655	huntingtin interacting protein 1 related	protein-coding	48.40;43.45;52.58;45.87;44.84	27.09	47.03	NA	NA	Down	-0.8	8.09652e-06	0.00201708	123954701	123955700	-1.03	6.36544e-07	0.000263308
chr2	61540602	61541800	+	Intergenic	L1_Mus3|LINE|L1	-37385	ENSMUSG00000064289	Tank	C86182|E430026L09Rik|I-TRAF	TRAF family member-associated Nf-kappa B activator	protein-coding	34.01;45.68;44.82;34.71;27.72	19.37	37.39	NA	NA	Down	-0.95	1.94099e-05	0.00322658	61540601	61541600	-0.91	4.29863e-05	0.00396198
chr2	128476102	128477300	+	Intergenic	RMER19A|LTR|ERVK	-47350		Morrbid	Gm14005|Mir4435-2hg	myeloid RNA regulator of BCL2L11 induced cell death	ncRNA	41.86;32.31;29.31;29.75;33.43	17.42	33.33	NA	NA	Down	-0.94	2.2914e-06	0.00100076	128476101	128477100	-1.13	4.71638e-08	4.48757e-05
chr6	71493002	71494900	+	promoter-TSS (NM_001308303)	promoter-TSS (NM_001308303)	74	ENSMUSG00000052656	Rnf103	AW146237|AW212918|Zfp103|kf-1	ring finger protein 103	protein-coding	116.43;143.72;118.95;159.92;136.97	192.66	135.2	NA	NA	Up	0.51	5.76329e-11	4.059e-07	71493601	71494600	0.71	2.29686e-11	1.40819e-07
chr13	119388302	119389300	+	intron (NM_001308506, intron 5 of 16)	intron (NM_001308506, intron 5 of 16)	20210	ENSMUSG00000116207	Nnt	4930423F13Rik|AI323702|BB168308	nicotinamide nucleotide transhydrogenase	protein-coding	24.85;21.17;27.58;22.32;23.64	13.39	23.91	NA	NA	Down	-0.84	5.37408e-05	0.0054757	119388301	119389300	-0.84	5.37408e-05	0.00455026
chr6	32085602	32086800	+	Intergenic	L1_Mur2|LINE|L1	35913	ENSMUSG00000029766	1700012A03Rik	AI429084	RIKEN cDNA 1700012A03 gene	protein-coding	36.63;31.19;40.51;32.23;38.32	19.4	35.78	NA	NA	Down	-0.88	1.2124e-05	0.00251995	32085701	32086700	-1	2.65486e-07	0.000147546
chr1	174363902	174364900	+	Intergenic	MIR|SINE|MIR	-4518	ENSMUSG00000066672	Olfr417	GA_x5J8B7W3B3M-312879-313274|GA_x6K02T2P20D-20787051-20786119|MOR267-11	olfactory receptor 417	protein-coding	22.24;23.40;26.72;33.47;33.43	15.06	27.85	NA	NA	Down	-0.89	7.26211e-05	0.00640936	174363901	174364900	-0.89	7.26211e-05	0.00550962
chr9	82020502	82021500	+	intron (NM_001357477, intron 4 of 4)	intron (NM_001357477, intron 4 of 4)	157331	ENSMUSG00000043289	Mei4	4930486G11Rik	meiotic double-stranded break formation protein 4	protein-coding	31.40;25.62;39.65;27.27;22.01	16.28	29.19	NA	NA	Down	-0.84	1.21294e-05	0.00252061	82020501	82021500	-0.84	1.21294e-05	0.00179422
chr6	127356502	127357700	+	Intergenic	Intergenic	-49134	ENSMUSG00000107153	Gm38404	D130058E03	predicted gene, 38404	ncRNA	54.94;56.82;44.82;42.15;56.26	29.74	51	NA	NA	Down	-0.78	9.18902e-07	0.000596554	127356701	127357700	-0.8	2.15098e-06	0.000576289
chr3	39893802	39894800	+	Intergenic	Intergenic	628611	ENSMUSG00000037884	1700017G19Rik	-	RIKEN cDNA 1700017G19 gene	ncRNA	23.55;21.17;30.17;26.03;37.50	13.61	27.68	NA	NA	Down	-1.02	1.365e-06	0.000748491	39893801	39894800	-1.02	1.365e-06	0.000431795
chr19	38056802	38057800	+	intron (NM_028760, intron 1 of 9)	intron (NM_028760, intron 1 of 9)	2260	ENSMUSG00000024989	Cep55	1200008O12Rik|2700032M20Rik	centrosomal protein 55	protein-coding	28.78;27.85;23.27;18.60;22.83	13.94	24.27	NA	NA	Down	-0.8	7.78516e-05	0.00661472	38056801	38057800	-0.8	7.78516e-05	0.00573394
chr5	93456302	93457300	+	Intergenic	Intergenic	189228	ENSMUSG00000029385	Ccng2	-	cyclin G2	protein-coding	32.70;22.28;21.55;18.60;22.01	12.58	23.43	NA	NA	Down	-0.9	9.6527e-05	0.00731705	93456301	93457300	-0.9	9.6527e-05	0.00652319
chr7	57157902	57158900	+	intron (NM_008074, intron 3 of 9)	intron (NM_008074, intron 3 of 9)	228470	ENSMUSG00000055026	Gabrg3	6330406O05Rik|B230362M20Rik|Gabrg-3	gamma-aminobutyric acid (GABA) A receptor, subunit gamma 3	protein-coding	30.09;46.79;25.86;22.32;35.87	18.1	32.19	NA	NA	Down	-0.83	9.09705e-05	0.00712795	57157901	57158900	-0.83	9.09705e-05	0.0063053
chr17	63385902	63386900	+	intron (NM_015794, intron 4 of 8)	MTA_Mm-int|LTR|ERVL-MaLR	-73428	ENSMUSG00000090565	4930405O22Rik	-	RIKEN cDNA 4930405O22 gene	ncRNA	32.70;27.85;32.75;22.32;34.24	15.76	29.97	NA	NA	Down	-0.93	7.56697e-05	0.00652756	63385901	63386900	-0.93	7.56697e-05	0.00564032
chr13	34652102	34653200	+	promoter-TSS (NR_105041)	promoter-TSS (NR_105041)	30	ENSMUSG00000021411	Pxdc1	1300014I06Rik	PX domain containing 1	protein-coding	107.27;86.90;68.10;117.77;76.64	131.33	91.34	NA	NA	Up	0.52	1.60227e-06	0.000819447	34652101	34653100	0.53	4.86375e-06	0.000990562
chr11	59839302	59840300	+	promoter-TSS (NM_011991)	promoter-TSS (NM_011991)	-34	ENSMUSG00000019373	Cops3	Csn3|Sgn3	COP9 signalosome subunit 3	protein-coding	112.50;96.93;82.75;115.29;110.88	135.13	103.67	NA	NA	Up	0.38	3.19064e-10	1.39365e-06	59839301	59840300	0.38	3.19064e-10	6.96823e-07
chr4	31658702	31659700	+	Intergenic	ORR1D1|LTR|ERVL-MaLR	-304906	ENSMUSG00000028284	Map3k7	B430101B05|C87327|Tak1	mitogen-activated protein kinase kinase kinase 7	protein-coding	36.63;26.74;25.86;30.99;29.35	16.71	29.91	NA	NA	Down	-0.84	1.75878e-05	0.00307237	31658701	31659700	-0.84	1.75878e-05	0.00227071
chr11	66759802	66761800	+	Intergenic	Intergenic	-151190	ENSMUSG00000048070	Pirt	A530088H08Rik	phosphoinositide-interacting regulator of transient receptor potential channels	protein-coding	58.87;65.73;56.03;69.42;56.26	35.05	61.26	NA	NA	Down	-0.81	9.63688e-09	2.49441e-05	66759901	66760900	-1.07	2.18029e-08	2.53533e-05
chr8	126609802	126610900	+	Intergenic	MTEb|LTR|ERVL-MaLR	-16915	ENSMUSG00000051495	Irf2bp2	E130305N23Rik|IRF-2BP2	interferon regulatory factor 2 binding protein 2	protein-coding	27.47;22.28;30.17;23.55;30.17	47.59	26.73	NA	NA	Up	0.83	1.22108e-06	0.000698029	126609801	126610800	0.94	5.74871e-07	0.000245925
chr6	32334202	32335900	+	intron (NM_175750, intron 3 of 31)	intron (NM_175750, intron 3 of 31)	-176090	ENSMUSG00000086763	Plxna4os1	B230378P21Rik	plexin A4, opposite strand 1	ncRNA	56.25;54.59;44.82;48.35;39.14	29.17	48.63	NA	NA	Down	-0.74	3.1599e-05	0.0041409	32334801	32335800	-0.84	1.10653e-05	0.00168884
chr1	9699602	9700800	+	promoter-TSS (NM_001290397)	promoter-TSS (NM_001290397)	8	ENSMUSG00000025912	Mybl1	A-myb|G1-419-6|repro9	myeloblastosis oncogene-like 1	protein-coding	113.81;138.15;106.88;154.97;135.34	180.33	129.83	NA	NA	Up	0.47	6.3683e-10	2.51446e-06	9699601	9700600	0.35	1.15512e-10	2.97888e-07
chr14	23603202	23604200	+	intron (NM_001253364, intron 3 of 27)	intron (NM_001253364, intron 3 of 27)	400504	ENSMUSG00000063142	Kcnma1	5730414M22Rik|BKCa|MaxiK|Slo|Slo1|mSlo|mSlo1	potassium large conductance calcium-activated channel, subfamily M, alpha member 1	protein-coding	20.93;34.54;32.75;27.27;31.80	14.57	29.46	NA	NA	Down	-1.02	8.30438e-05	0.00682775	23603201	23604200	-1.02	8.30438e-05	0.00596376
chr1	37659602	37660600	+	intron (NM_028096, intron 1 of 9)	L1M4c|LINE|L1	59710	ENSMUSG00000026090	2010300C02Rik	-	RIKEN cDNA 2010300C02 gene	protein-coding	27.47;43.45;28.44;29.75;30.17	16.66	31.86	NA	NA	Down	-0.94	5.70195e-05	0.0056565	37659601	37660600	-0.94	5.70195e-05	0.00472621
chr19	23403502	23404900	+	intron (NM_174857, intron 2 of 13)	ID_B1|SINE|B4	44121	ENSMUSG00000033207	Mamdc2	1200015L10Rik|AI591564|mamcan	MAM domain containing 2	protein-coding	43.17;32.31;41.37;27.27;30.17	20.67	34.86	NA	NA	Down	-0.75	8.04748e-05	0.00672772	23403501	23404500	-0.9	4.82667e-06	0.00098678
chr4	132600602	132601600	+	Intergenic	L1MEg|LINE|L1	37034	ENSMUSG00000056529	Ptafr	PAFR	platelet-activating factor receptor	protein-coding	27.47;23.40;30.17;22.32;28.54	16.27	26.38	NA	NA	Down	-0.7	5.32148e-05	0.0054497	132600601	132601600	-0.7	5.32148e-05	0.00452139
chr4	121647002	121648100	+	Intergenic	Intergenic	-25426	ENSMUSG00000078575	Gm12887	-	predicted gene 12887	protein-coding	37.94;27.85;28.44;23.55;28.54	15.99	29.26	NA	NA	Down	-0.87	3.78523e-05	0.00455091	121647101	121648100	-0.93	1.63369e-05	0.00217742
chr16	97356402	97357700	+	exon (NM_019517, exon 1 of 9)	exon (NM_019517, exon 1 of 9)	323	ENSMUSG00000040605	Bace2	1110059C24Rik|AEPLC|AI850424|ALP56|ARP1|ASP1|ASP21|BAE2|CDA13|CEAP1|DRAP	beta-site APP-cleaving enzyme 2	protein-coding	100.73;105.84;71.54;105.38;85.61	133.7	93.82	NA	NA	Up	0.51	0.000273384	0.0190783	97356701	97357700	0.6	7.78583e-06	0.00135065
chr2	6577802	6578800	+	intron (NM_001110232, intron 11 of 15)	intron (NM_001110232, intron 11 of 15)	143361	ENSMUSG00000002107	Celf2	B230218O03|B230345P09Rik|C88023|CELF-2|CUG-BP2|Cugbp2|D230046B21Rik|Etr-3|Napor|Napor-2|mETR-3	CUGBP, Elav-like family member 2	protein-coding	28.78;22.28;33.62;19.84;28.54	13.89	26.61	NA	NA	Down	-0.94	2.14624e-05	0.00339891	6577801	6578800	-0.94	2.14624e-05	0.00257162
chr4	45560102	45561300	+	Intergenic	ORR1B1|LTR|ERVL-MaLR	-29873	ENSMUSG00000044813	Shb	BC028832	src homology 2 domain-containing transforming protein B	protein-coding	35.32;32.31;31.03;24.79;31.80	48.64	31.05	NA	NA	Up	0.65	0.000484352	0.0331601	45560301	45561300	0.72	3.48631e-05	0.00347075
chr10	76718202	76719200	+	intron (NM_009933, intron 11 of 34)	intron (NM_009933, intron 11 of 34)	7343	ENSMUSG00000001119	Col6a1	AI747156|Col6a-1	collagen, type VI, alpha 1	protein-coding	61.48;70.19;71.54;83.06;60.33	97.56	69.32	NA	NA	Up	0.49	3.16495e-05	0.0041442	76718201	76719200	0.49	3.16495e-05	0.00326356
chr16	46574502	46575700	+	Intergenic	Intergenic	-78134	ENSMUSG00000022656	Nectin3	2610301B19Rik|3000002N23Rik|4921513D19Rik|AA407785|AU016832|AW538082|CD113|Pvrl3	nectin cell adhesion molecule 3	protein-coding	37.94;33.42;26.72;30.99;35.06	18.15	32.83	NA	NA	Down	-0.85	1.58737e-06	0.000815406	46574601	46575600	-0.85	5.39075e-06	0.00106148
chr9	5003902	5004900	+	Intergenic	Lx5c|LINE|L1	-208167	ENSMUSG00000025892	Gria4	GluA4|GluR-D|Glur-4|Glur4|Gluralpha4|spkw1	glutamate receptor, ionotropic, AMPA4 (alpha 4)	protein-coding	35.32;22.28;29.31;30.99;31.80	15.99	29.94	NA	NA	Down	-0.91	7.92227e-05	0.00667867	5003901	5004900	-0.91	7.92227e-05	0.00579841
chr1	134560502	134561600	+	intron (NM_152895, intron 1 of 26)	CpG	873	ENSMUSG00000042207	Kdm5b	2010009J12Rik|2210016I17Rik|AW556288|D1Ertd202e|Jarid1b|PLU-1|PUT1|Plu1|RBBP2H1A|Rb-Bp2|mKIAA4034	lysine (K)-specific demethylase 5B	protein-coding	99.42;89.13;113.78;107.86;126.37	153.24	107.31	NA	NA	Up	0.51	0.00026757	0.0187024	134560601	134561600	0.55	4.53842e-05	0.00408942
chr2	157674002	157675200	+	Intergenic	Intergenic	-62800	ENSMUSG00000027649	Ctnnbl1	5730471K09Rik|NAP|NYD-SP19|P14L	catenin, beta like 1	protein-coding	58.87;54.59;49.13;71.90;52.18	81	57.33	NA	NA	Up	0.5	0.000350197	0.0242258	157674001	157675000	0.52	9.10912e-05	0.00630772
chr11	18905302	18906500	+	intron (NM_010789, intron 8 of 11)	intron (NM_010789, intron 8 of 11)	113068	ENSMUSG00000020160	Meis1	C530044H18Rik|Evi8	Meis homeobox 1	protein-coding	31.40;31.19;38.79;29.75;30.98	18.79	32.42	NA	NA	Down	-0.79	7.71672e-06	0.00196143	18905501	18906500	-0.73	4.74376e-05	0.00420505
chr9	36967502	36968600	+	intron (NM_001029838, intron 4 of 12)	intron (NM_001029838, intron 4 of 12)	134477	ENSMUSG00000032118	Fez1	UNC-76|UNC76	fasciculation and elongation protein zeta 1 (zygin I)	protein-coding	48.40;47.91;49.99;45.87;45.66	69.78	47.57	NA	NA	Up	0.55	5.34165e-05	0.0054592	36967501	36968500	0.6	3.42343e-05	0.00343429
chr9	63861702	63862700	+	Intergenic	Intergenic	-104207	ENSMUSG00000032402	Smad3	AU022421|Madh3	SMAD family member 3	protein-coding	52.33;63.50;50.86;52.07;54.63	33.08	54.68	NA	NA	Down	-0.73	2.02216e-05	0.00329776	63861701	63862700	-0.73	2.02216e-05	0.00248179
chr2	54424902	54426000	+	Intergenic	Intergenic	-10936	ENSMUSG00000060988	Galnt13	A230002A12|A230020F20|BB182356	polypeptide N-acetylgalactosaminyltransferase 13	protein-coding	51.02;43.45;42.24;43.39;44.84	28.57	44.99	NA	NA	Down	-0.65	0.000195216	0.0138719	54425001	54426000	-0.72	3.84896e-05	0.00369341
chr9	39519802	39520900	+	Intergenic	L1Md_F2|LINE|L1	-8633	ENSMUSG00000095322	Olfr957	MOR171-12	olfactory receptor 957	protein-coding	28.78;33.42;30.17;26.03;30.98	16.35	29.88	NA	NA	Down	-0.87	5.42293e-06	0.00161496	39519901	39520900	-0.9	7.74871e-06	0.00134695
chr9	103063002	103064000	+	intron (NM_033314, intron 3 of 13)	intron (NM_033314, intron 3 of 13)	-48573	ENSMUSG00000032549	Rab6b	9630015C03|AI844641|C330006L04Rik|D9Bwg0185e	RAB6B, member RAS oncogene family	protein-coding	30.09;35.65;43.96;29.75;22.83	51.39	32.46	NA	NA	Up	0.66	8.40626e-05	0.00686716	103063001	103064000	0.66	8.40626e-05	0.00600639
chr13	48247402	48248500	+	intron (NR_102303, intron 1 of 2)	intron (NR_102303, intron 1 of 2)	-13476	ENSMUSG00000021379	Id4	Idb4|bHLHb27	inhibitor of DNA binding 4	protein-coding	27.47;26.74;28.44;24.79;30.98	15.58	27.69	NA	NA	Down	-0.83	2.73891e-05	0.00385833	48247401	48248400	-1.02	2.89781e-07	0.000156273
chr10	63129302	63130500	+	intron (NM_182992, intron 13 of 19)	intron (NM_182992, intron 13 of 19)	29745	ENSMUSG00000036816	Atoh7	Math5|bHLHa13	atonal bHLH transcription factor 7	protein-coding	48.40;34.54;36.20;33.47;30.98	17.25	36.72	NA	NA	Down	-1.09	2.01472e-07	0.000234548	63129301	63130300	-1.14	4.07989e-06	0.000883289
chr2	66611402	66612400	+	intron (NM_001290674, intron 1 of 26)	MTA_Mm|LTR|ERVL-MaLR	23061	ENSMUSG00000075316	Scn9a	Nav1.7|PN1|mKIAA4197	sodium channel, voltage-gated, type IX, alpha	protein-coding	34.01;23.40;32.75;37.19;25.27	17.38	30.53	NA	NA	Down	-0.81	3.56111e-05	0.00440516	66611401	66612400	-0.81	3.56111e-05	0.00351219
chr7	120059402	120060800	+	Intergenic	Intergenic	-42325	ENSMUSG00000030917	Tmem159	8430420C20Rik	transmembrane protein 159	protein-coding	40.55;49.02;43.96;54.55;48.10	28.21	47.24	NA	NA	Down	-0.74	1.14798e-05	0.0024401	120059601	120060600	-0.92	2.63542e-07	0.000146699
chr10	22828102	22829100	+	Intergenic	MLT1B|LTR|ERVL-MaLR	-8473	ENSMUSG00000045680	Tcf21	Pod-1|Pod1|bHLHa23|capsulin|epc|epicardin	transcription factor 21	protein-coding	27.47;33.42;25.00;24.79;37.50	16.61	29.64	NA	NA	Down	-0.84	3.36971e-05	0.00428412	22828101	22829100	-0.84	3.36971e-05	0.00339922
chr9	108712402	108713600	+	intron (NM_008924, intron 1 of 10)	PB1D10|SINE|Alu	20858	ENSMUSG00000032601	Prkar2a	1110061A24Rik|AI317181|AI836829|RII(alpha)	protein kinase, cAMP dependent regulatory, type II alpha	protein-coding	43.17;30.08;37.06;24.79;31.80	17.7	33.38	NA	NA	Down	-0.92	1.05423e-05	0.00233117	108712601	108713600	-1.13	4.98301e-07	0.000223932
chr16	12512202	12513200	+	Intergenic	Intergenic	-298689	ENSMUSG00000101565	1700003L19Rik	-	RIKEN cDNA 1700003L19 gene	ncRNA	22.24;33.42;27.58;23.55;22.01	14.3	25.76	NA	NA	Down	-0.85	7.5468e-05	0.00652264	12512201	12513200	-0.85	7.5468e-05	0.00563634
chr19	22674102	22675100	+	intron (NM_177341, intron 1 of 26)	intron (NM_177341, intron 1 of 26)	-18018	ENSMUSG00000052387	Trpm3	6330504P12Rik|9330180E14|AU018608|B930001P07Rik|LTRPC3|MLSN2	transient receptor potential cation channel, subfamily M, member 3	protein-coding	37.94;21.17;31.89;27.27;22.01	14.5	28.06	NA	NA	Down	-0.95	8.46015e-06	0.00206371	22674101	22675100	-0.95	8.46015e-06	0.00142248
chr7	81672202	81673300	+	intron (NM_011983, intron 1 of 8)	intron (NM_011983, intron 1 of 8)	20214	ENSMUSG00000025813	Homer2	9330120H11Rik|AW539445|CPD|Vesl-2	homer scaffolding protein 2	protein-coding	31.40;24.51;39.65;32.23;30.98	16.41	31.75	NA	NA	Down	-0.95	2.59152e-06	0.00107135	81672301	81673300	-0.97	5.68522e-06	0.00109908
chr4	104023502	104024800	+	Intergenic	Intergenic	-343387	ENSMUSG00000028519	Dab1	AI956902|C630028C02Rik|scm|scr|scrambler|yot	disabled 1	protein-coding	45.79;33.42;47.41;33.47;40.77	22.75	40.17	NA	NA	Down	-0.82	8.17675e-06	0.00202749	104023501	104024500	-0.88	1.52921e-05	0.00208529
chr17	61884002	61885300	+	Intergenic	ORR1B1|LTR|ERVL-MaLR	996666	ENSMUSG00000048915	Efna5	AL-1|AV158822|EFL-5|Ephrin-A5|Epl7|LERK-7|RAGS	ephrin A5	protein-coding	23.55;35.65;37.06;23.55;28.54	16.61	29.67	NA	NA	Down	-0.84	0.000100418	0.00748136	61884301	61885300	-0.97	3.18127e-06	0.000745817
chr2	77709302	77710300	+	intron (NM_178723, intron 3 of 9)	Lx5|LINE|L1	-6529	ENSMUSG00000027016	Zfp385b	B830010L13Rik|C130013B13Rik|Zfp533|Znf385b	zinc finger protein 385B	protein-coding	32.70;31.19;29.31;21.08;35.06	18.37	29.87	NA	NA	Down	-0.7	2.48478e-05	0.00367399	77709301	77710300	-0.7	2.48478e-05	0.00281767
chr7	97386002	97387100	+	intron (NM_199035, intron 8 of 12)	intron (NM_199035, intron 8 of 12)	-13452	ENSMUSG00000030647	Ndufc2	1810004I06Rik|2010300P09Rik|G1|R75094	NADH:ubiquinone oxidoreductase subunit C2	protein-coding	32.70;34.54;39.65;39.67;39.14	22.42	37.14	NA	NA	Down	-0.73	4.76726e-05	0.00514346	97386101	97387100	-0.75	4.15879e-05	0.00388328
chr2	15521602	15522600	+	Intergenic	L1Md_F|LINE|L1	-4378	ENSMUSG00000075520	Malrd1	Diet1|Gm13318|Gm13364	MAM and LDL receptor class A domain containing 1	protein-coding	31.40;52.36;49.13;35.95;39.95	23.95	41.76	NA	NA	Down	-0.8	4.93258e-05	0.00523528	15521601	15522600	-0.8	4.93258e-05	0.00431334
chr4	10693502	10695000	+	intron (NR_045185, intron 4 of 4)	(CCTG)n|Simple_repeat|Simple_repeat	103551	ENSMUSG00000086080	1700123O12Rik	-	RIKEN cDNA 1700123O12 gene	ncRNA	37.94;50.13;44.82;58.27;66.04	84.27	51.44	NA	NA	Up	0.71	0.000113528	0.00836533	10693601	10694600	0.77	7.7575e-07	0.000299445
chr3	128540702	128541700	+	Intergenic	Intergenic	-309596	ENSMUSG00000105816	D030025E07Rik	-	RIKEN cDNA D030025E07 gene	ncRNA	30.09;21.17;25.00;32.23;33.43	15.85	28.38	NA	NA	Down	-0.84	6.59217e-06	0.00180574	128540701	128541700	-0.84	6.59217e-06	0.00121031
chr3	117323402	117324400	+	intron (NM_177664, intron 6 of 6)	intron (NM_177664, intron 6 of 6)	36975	ENSMUSG00000044667	Plppr4	A330086D10|D3Bwg0562e|Lppr4|PRG-1|mKIAA0455	phospholipid phosphatase related 4	protein-coding	28.78;30.08;23.27;23.55;21.20	10.81	25.38	NA	NA	Down	-1.23	2.55397e-06	0.00106236	117323401	117324400	-1.23	2.55397e-06	0.000644406
chr5	124780102	124781300	+	intron (NM_019536, intron 35 of 78)	ID2|SINE|ID	55616	ENSMUSG00000038011	Dnah10	Dnahc10	dynein, axonemal, heavy chain 10	protein-coding	43.17;37.88;44.82;45.87;30.17	60.34	40.38	NA	NA	Up	0.58	7.93592e-05	0.00668372	124780101	124781100	0.73	7.41063e-06	0.001308
chr2	167055902	167056900	+	exon (NM_001033196, exon 3 of 14)	exon (NM_001033196, exon 3 of 14)	-6533		Zfas1	1500012F01Rik|Zfos1	zinc finger, NFX1-type containing 1, antisense RNA 1	ncRNA	31.40;40.11;31.03;30.99;37.50	54.75	34.21	NA	NA	Up	0.68	8.48605e-05	0.00689296	167055901	167056900	0.68	8.48605e-05	0.00603766
chr2	41839202	41840300	+	intron (NM_053011, intron 3 of 90)	B4|SINE|B4	607817	ENSMUSG00000098660	Mir6336	Gm27584|mmu-mir-6336	microRNA 6336	ncRNA	28.78;28.97;31.89;22.32;33.43	17.33	29.08	NA	NA	Down	-0.75	1.86552e-05	0.00316406	41839201	41840200	-0.78	1.64509e-05	0.0021849
chr9	16435102	16436100	+	Intergenic	Intergenic	-57370	ENSMUSG00000074505	Fat3	9430076A06Rik|D430038H04Rik|Gm1132|Gm510|MFAT3F	FAT atypical cadherin 3	protein-coding	30.09;33.42;27.58;21.08;30.17	15	28.47	NA	NA	Down	-0.92	5.63111e-05	0.00561217	16435101	16436100	-0.92	5.63111e-05	0.0046817
chr19	7554502	7555500	+	Intergenic	Intergenic	-2458	ENSMUSG00000060675	Plaat3	AdPLA|C78643|HRSL3|Hrasls3|Hrev107|MLP-3|Pla2g16	phospholipase A and acyltransferase 3	protein-coding	48.40;34.54;41.37;33.47;40.77	24.11	39.71	NA	NA	Down	-0.72	3.35316e-05	0.00427147	7554501	7555500	-0.72	3.35316e-05	0.00338711
chr3	157762002	157763000	+	Intergenic	ORR1C2|LTR|ERVL-MaLR	162562	ENSMUSG00000028179	Cth	0610010I13Rik|AI314617|BC019483|CSE|Cys3	cystathionase (cystathionine gamma-lyase)	protein-coding	22.24;24.51;22.41;23.55;29.35	14.32	24.41	NA	NA	Down	-0.77	4.45214e-05	0.00495948	157762001	157763000	-0.77	4.45214e-05	0.00403944
chr2	173878202	173879200	+	Intergenic	Lx2|LINE|L1	141130	ENSMUSG00000054455	Vapb	AI225786|AI840687|AI848259|D2Abb2e|R75548|VAP33b|Vamp33b	vesicle-associated membrane protein, associated protein B and C	protein-coding	28.78;28.97;20.69;19.84;22.83	12.92	24.22	NA	NA	Down	-0.91	8.07106e-05	0.0067333	173878201	173879200	-0.91	8.07106e-05	0.00586072
chr12	64846202	64847200	+	Intergenic	Intergenic	-71210	ENSMUSG00000047227	Gm527	-	predicted gene 527	protein-coding	39.24;32.31;35.34;26.03;35.87	20.14	33.76	NA	NA	Down	-0.75	8.2256e-05	0.00679234	64846201	64847200	-0.75	8.2256e-05	0.00592588
chr10	33440702	33442000	+	intron (NM_029726, intron 27 of 37)	Lx|LINE|L1	-182895	ENSMUSG00000090087	Gm15939	-	predicted gene 15939	ncRNA	30.09;27.85;28.44;27.27;27.72	42.53	28.28	NA	NA	Up	0.59	0.000954181	0.064414	33440901	33441900	0.88	4.88744e-06	0.000993794
chr14	77916502	77917800	+	intron (NM_029495, intron 1 of 11)	intron (NM_029495, intron 1 of 11)	12912	ENSMUSG00000022014	Epsti1	2310046K10Rik|5033415K03Rik|BRESI1	epithelial stromal interaction 1 (breast)	protein-coding	30.09;54.59;51.72;59.51;44.84	25.87	48.15	NA	NA	Down	-0.9	1.37942e-06	0.000752856	77916601	77917600	-1.09	7.43058e-08	6.16801e-05
chr4	95887202	95888200	+	intron (NM_001113412, intron 14 of 15)	L1MC3|LINE|L1	79334	ENSMUSG00000044125	9530080O11Rik	-	RIKEN cDNA 9530080O11 gene	ncRNA	28.78;30.08;28.44;23.55;31.80	17.38	28.53	NA	NA	Down	-0.72	5.14653e-05	0.00535707	95887201	95888200	-0.72	5.14653e-05	0.00443303
chr5	67306602	67307600	+	exon (NM_001310629, exon 1 of 17)	exon (NM_001310629, exon 1 of 17)	146	ENSMUSG00000029221	Slc30a9	2310024J23Rik|AL024256|GAC63|HUEL|znT-9	solute carrier family 30 (zinc transporter), member 9	protein-coding	66.72;70.19;81.02;69.42;66.86	101	70.84	NA	NA	Up	0.51	8.75363e-05	0.00700117	67306601	67307600	0.51	8.75363e-05	0.00615827
chr8	69243102	69244200	+	Intergenic	RLTR48C|LTR|ERV1	-27429	ENSMUSG00000079038	D130040H23Rik	-	RIKEN cDNA D130040H23 gene	protein-coding	24.85;37.88;29.31;35.95;29.35	16.44	31.47	NA	NA	Down	-0.94	3.96319e-06	0.00135879	69243101	69244100	-1.03	5.79073e-07	0.00024669
chr3	114504102	114505100	+	Intergenic	RLTR11A2|LTR|ERVK	-399477	ENSMUSG00000027965	Olfm3	B230206G02Rik	olfactomedin 3	protein-coding	41.86;27.85;31.03;26.03;28.54	15.69	31.06	NA	NA	Down	-0.99	9.88663e-06	0.00225333	114504101	114505100	-0.99	9.88663e-06	0.00156944
chr4	127751202	127752200	+	Intergenic	L1ME3G|LINE|L1	219140	ENSMUSG00000028813	CK137956	-	cDNA sequence CK137956	protein-coding	40.55;26.74;24.14;28.51;26.09	15.4	29.21	NA	NA	Down	-0.92	7.30124e-05	0.00642478	127751201	127752200	-0.92	7.30124e-05	0.00552757
chr1	106747202	106748600	+	intron (NM_027534, intron 3 of 9)	intron (NM_027534, intron 3 of 9)	11841	ENSMUSG00000009905	Kdsr	6330410P18Rik|9430079B08Rik|Fvt1	3-ketodihydrosphingosine reductase	protein-coding	57.56;65.73;74.13;50.83;50.55	39.4	59.76	NA	NA	Down	-0.6	0.00097134	0.065547	106747301	106748300	-0.83	1.86876e-06	0.000527857
chr3	83029702	83031000	+	intron (NM_010196, intron 4 of 4)	intron (NM_010196, intron 4 of 4)	4198	ENSMUSG00000028001	Fga	Fib	fibrinogen alpha chain	protein-coding	36.63;37.88;32.75;34.71;40.77	22.93	36.55	NA	NA	Down	-0.67	7.33715e-05	0.00644453	83029901	83030900	-0.84	4.06348e-06	0.000881526
chr10	81485702	81487300	+	TTS (NM_134009)	TTS (NM_134009)	-3792	ENSMUSG00000034818	Celf5	4930565A21Rik|Brunol5	CUGBP, Elav-like family member 5	protein-coding	125.58;130.35;126.71;156.21;109.25	177.11	129.62	NA	NA	Up	0.45	0.000297285	0.020677	81485901	81486900	0.5	2.21281e-05	0.0026249
chr12	36684002	36685300	+	intron (NM_001289503, intron 9 of 9)	Lx9|LINE|L1	-131554	ENSMUSG00000092998	Mir5099	mmu-mir-5099|mu-mir-5099	microRNA 5099	ncRNA	37.94;35.65;39.65;39.67;45.66	25.75	39.71	NA	NA	Down	-0.63	0.000737239	0.0499861	36684201	36685200	-1.1	2.26189e-08	2.61067e-05
chr1	188845002	188846800	+	intron (NM_021408, intron 55 of 70)	intron (NM_021408, intron 55 of 70)	161939	ENSMUSG00000026608	Kctd3	4930438A20Rik|9330185B06|E330032J19Rik|NY-REN-45	potassium channel tetramerisation domain containing 3	protein-coding	68.02;77.99;53.44;78.10;80.72	40.59	71.65	NA	NA	Down	-0.82	4.26274e-06	0.00141693	188845201	188846200	-1.1	3.70453e-09	6.02086e-06
chr9	123598702	123599800	+	intron (NM_011731, intron 7 of 10)	intron (NM_011731, intron 7 of 10)	33314	ENSMUSG00000025243	Slc6a20b	AA986306|Sit1|Slc6a20|XT3|Xtrp3	solute carrier family 6 (neurotransmitter transporter), member 20B	protein-coding	45.79;45.68;37.93;35.95;39.95	25.7	41.06	NA	NA	Down	-0.68	9.89804e-05	0.00741898	123598701	123599700	-0.76	4.20367e-06	0.00090172
chr1	87327102	87328100	+	intron (NM_146112, intron 1 of 28)	intron (NM_146112, intron 1 of 28)	603	ENSMUSG00000048000	Gigyf2	2610016F01Rik|A830080H02Rik|AI852361|AW259676|BC006835|Tnrc15|mKIAA0642	GRB10 interacting GYF protein 2	protein-coding	43.17;52.36;54.30;68.18;65.23	87.79	56.65	NA	NA	Up	0.63	6.53399e-05	0.00607162	87327101	87328100	0.63	6.53399e-05	0.00514985
chr9	93152702	93153700	+	Intergenic	L1Md_F2|LINE|L1	-147468	ENSMUSG00000100294	1700034K08Rik	-	RIKEN cDNA 1700034K08 gene	ncRNA	24.85;30.08;25.86;24.79;30.98	16.19	27.31	NA	NA	Down	-0.75	3.26518e-05	0.00421575	93152701	93153700	-0.75	3.26518e-05	0.00333138
chr11	101966702	101967800	+	promoter-TSS (NM_024449)	promoter-TSS (NM_024449)	-236	ENSMUSG00000001494	Sost	5430411E23Rik	sclerostin	protein-coding	54.94;41.22;45.68;54.55;55.44	77.36	50.37	NA	NA	Up	0.62	3.82741e-05	0.00457567	101966701	101967700	0.69	1.4832e-05	0.00204349
chr10	92552502	92553500	+	Intergenic	Intergenic	169417	ENSMUSG00000019988	Nedd1	-	neural precursor cell expressed, developmentally down-regulated gene 1	protein-coding	30.09;30.08;28.44;18.60;26.91	13.66	26.82	NA	NA	Down	-0.97	3.774e-05	0.00454433	92552501	92553500	-0.97	3.774e-05	0.00364702
chr19	51456902	51457900	+	Intergenic	Intergenic	-778755	ENSMUSG00000043531	Sorcs1	Sorcs|mSorCS	sortilin-related VPS10 domain containing receptor 1	protein-coding	30.09;31.19;34.48;22.32;29.35	16.75	29.49	NA	NA	Down	-0.82	4.69418e-05	0.00509906	51456901	51457900	-0.82	4.69418e-05	0.00417283
chr2	132364702	132365700	+	Intergenic	Intergenic	20246	ENSMUSG00000050558	Prokr2	B830005M06Rik|EG-VEGRF2|Gpcr73l1|Gpr73l1|PKR2	prokineticin receptor 2	protein-coding	40.55;28.97;22.41;18.60;22.83	13.87	26.67	NA	NA	Down	-0.94	9.36374e-05	0.00721722	132364701	132365700	-0.94	9.36374e-05	0.00640867
chr1	75404402	75405400	+	TTS (NM_001173477)	TTS (NM_001173477)	4816	ENSMUSG00000026207	Speg	AW125581|Apeg1|BPEG|D1Bwg1450e|SPEGalpha|SPEGbeta|mKIAA1297	SPEG complex locus	protein-coding	69.33;60.16;50.86;49.59;57.89	84.25	57.57	NA	NA	Up	0.55	3.34651e-05	0.00426782	75404401	75405400	0.55	3.34651e-05	0.00338265
chr15	76817102	76818600	+	intron (NM_198420, intron 1 of 10)	CpG	319	ENSMUSG00000033697	Arhgap39	9530053N22|AI843066|D15Wsu169e|Kiaa1688|Porf-2	Rho GTPase activating protein 39	protein-coding	136.05;114.75;118.09;121.49;112.51	170.65	120.58	NA	NA	Up	0.5	7.06681e-07	0.000510371	76817401	76818400	0.62	5.22709e-08	4.79965e-05
chr1	20105202	20106200	+	intron (NM_153179, intron 61 of 66)	intron (NM_153179, intron 61 of 66)	-250753	ENSMUSG00000089914	4930486I03Rik	-	RIKEN cDNA 4930486I03 gene	ncRNA	23.55;28.97;23.27;22.32;22.01	13.87	24.02	NA	NA	Down	-0.79	5.38559e-05	0.00548292	20105201	20106200	-0.79	5.38559e-05	0.00455695
chr13	110243202	110244200	+	intron (NM_001360099, intron 2 of 4)	intron (NM_001360099, intron 2 of 4)	36505	ENSMUSG00000021700	Rab3c	2700062I01Rik|3110015B08Rik|3110037E15Rik|AI850886	RAB3C, member RAS oncogene family	protein-coding	36.63;23.40;35.34;21.08;29.35	17.08	29.16	NA	NA	Down	-0.77	9.46959e-05	0.00725179	110243201	110244200	-0.77	9.46959e-05	0.00644996
chr11	23483702	23485100	+	intron (NM_001190401, intron 76 of 79)	intron (NM_001190401, intron 76 of 79)	13638	ENSMUSG00000020288	Ahsa2	-	AHA1, activator of heat shock protein ATPase 2	protein-coding	39.24;32.31;37.06;42.15;35.87	22.97	37.33	NA	NA	Down	-0.7	6.92584e-05	0.00624888	23483801	23484800	-1	8.11152e-08	6.54983e-05
chr13	68444602	68445800	+	Intergenic	RLTR6-int|LTR|ERV1	-88376	ENSMUSG00000113050	Gm8016	EG666272	predicted gene 8016	ncRNA	56.25;42.34;48.27;50.83;45.66	30.93	48.67	NA	NA	Down	-0.65	0.000111292	0.0082144	68444701	68445700	-0.84	7.19936e-07	0.000285912
chr17	73442702	73443700	+	Intergenic	L1_Mus4|LINE|L1	-43905	ENSMUSG00000043705	Capn13	CANP 13|Gm943	calpain 13	protein-coding	22.24;27.85;21.55;22.32;21.20	12.24	23.03	NA	NA	Down	-0.91	4.53681e-05	0.0050073	73442701	73443700	-0.91	4.53681e-05	0.00408902
chr4	9200302	9201300	+	Intergenic	Intergenic	-68492	ENSMUSG00000041216	Clvs1	4933402J24Rik|Clvl1|Rlbp1l1	clavesin 1	protein-coding	43.17;36.77;32.75;22.32;29.35	17.79	32.87	NA	NA	Down	-0.89	5.42579e-05	0.00550944	9200301	9201300	-0.89	5.42579e-05	0.00457849
chr18	79601902	79602900	+	Intergenic	L1Md_F2|LINE|L1	-444494	ENSMUSG00000056214	Pard6g	2410049N21Rik|Par6a	par-6 family cell polarity regulator gamma	protein-coding	32.70;42.34;26.72;37.19;48.10	20.44	37.41	NA	NA	Down	-0.87	7.04506e-05	0.00630314	79601901	79602900	-0.87	7.04506e-05	0.00539835
chr14	44106402	44107700	+	Intergenic	RLTR33|LTR|ERVK	4164		Ear12	-	eosinophil-associated, ribonuclease A family, member 12	protein-coding	58.87;36.77;43.10;33.47;46.47	24.82	43.74	NA	NA	Down	-0.82	1.40036e-05	0.00272651	44106601	44107600	-0.96	1.5109e-07	0.000100515
chr3	133184302	133185300	+	intron (NM_029953, intron 2 of 3)	MLT1A|LTR|ERVL-MaLR	50088	ENSMUSG00000040969	Arhgef38	9130221D24Rik|D630013G24Rik	Rho guanine nucleotide exchange factor (GEF) 38	protein-coding	32.70;30.08;22.41;22.32;27.72	12.15	27.05	NA	NA	Down	-1.15	6.19796e-05	0.00590935	133184301	133185300	-1.15	6.19796e-05	0.00498166
chr8	10817102	10818300	+	Intergenic	Intergenic	64753	ENSMUSG00000109473	B930025P03Rik	-	RIKEN cDNA B930025P03 gene	ncRNA	40.55;26.74;33.62;37.19;40.77	22.68	35.77	NA	NA	Down	-0.66	0.000122518	0.00897242	10817301	10818300	-0.84	1.79894e-05	0.0023045
chr6	92501602	92502600	+	intron (NM_001081146, intron 2 of 8)	intron (NM_001081146, intron 2 of 8)	-20709	ENSMUSG00000030020	Prickle2	6230400G14Rik|6720451F06Rik|mpk2	prickle planar cell polarity protein 2	protein-coding	22.24;18.94;25.86;21.08;22.01	38.26	22.03	NA	NA	Up	0.8	2.47695e-05	0.00366827	92501601	92502600	0.8	2.47695e-05	0.00281272
chr11	25613302	25614500	+	Intergenic	Intergenic	287794	ENSMUSG00000033015	4933427E13Rik	-	RIKEN cDNA 4933427E13 gene	ncRNA	30.09;30.08;31.03;27.27;30.98	14.35	29.89	NA	NA	Down	-1.06	1.38496e-06	0.000754168	25613401	25614400	-1.34	1.08315e-08	1.45994e-05
chr12	33450502	33451500	+	Intergenic	RMER1A|Other|Other	21377	ENSMUSG00000020561	Twistnb	2410173G11|2810024J17Rik|D16Wsu83e	twist basic helix-loop-helix transcription factor 1 neighbor	protein-coding	49.71;53.48;80.16;65.71;61.15	97.03	62.04	NA	NA	Up	0.65	1.57432e-05	0.00289537	33450501	33451500	0.65	1.57432e-05	0.00212422
chr1	140194402	140195400	+	Intergenic	Intergenic	-11490	ENSMUSG00000026365	Cfh	Mud-1|NOM|Sas-1|Sas1	complement component factor h	protein-coding	34.01;32.31;32.75;30.99;26.91	15.21	31.39	NA	NA	Down	-1.05	9.46047e-06	0.00219618	140194401	140195400	-1.05	9.46047e-06	0.00152728
chr16	50396502	50397500	+	intron (NM_027444, intron 2 of 16)	intron (NM_027444, intron 2 of 16)	35388	ENSMUSG00000022641	Bbx	5530401J07Rik|5730403O13Rik	bobby sox HMG box containing	protein-coding	43.17;43.45;30.17;32.23;35.06	20.64	36.82	NA	NA	Down	-0.83	4.42772e-05	0.00495419	50396501	50397500	-0.83	4.42772e-05	0.00403414
chr18	28473402	28474400	+	Intergenic	Intergenic	-86263	ENSMUSG00000117473	4930474G06Rik	-	RIKEN cDNA 4930474G06 gene	ncRNA	28.78;25.62;22.41;21.08;32.61	15.12	26.1	NA	NA	Down	-0.79	2.01412e-05	0.00329149	28473401	28474400	-0.79	2.01412e-05	0.00247654
chr2	100904702	100905900	+	Intergenic	MLT1A1-int|LTR|ERVL-MaLR	-719447	ENSMUSG00000032864	Rag2	Rag-2	recombination activating gene 2	protein-coding	31.40;35.65;37.06;38.43;38.32	22.27	36.17	NA	NA	Down	-0.7	6.18606e-05	0.00590143	100904701	100905700	-0.74	2.20619e-05	0.00261997
chr9	88261002	88262100	+	Intergenic	Intergenic	-66058	ENSMUSG00000032420	Nt5e	2210401F01Rik|5'-NT|AI447961|CD73|NT|Nt5|eNT	5' nucleotidase, ecto	protein-coding	34.01;40.11;43.96;35.95;44.03	21.33	39.61	NA	NA	Down	-0.89	1.13559e-07	0.000156534	88261001	88262000	-0.88	8.8369e-07	0.000325557
chr2	34810202	34811400	+	TTS (NM_001164772)	TTS (NM_001164772)	-10889	ENSMUSG00000070953	Rabepk	8430412M01Rik|9530020D24Rik|AV073337|C87311|Rab9p40	Rab9 effector protein with kelch motifs	protein-coding	27.47;30.08;33.62;22.32;30.17	16.98	28.73	NA	NA	Down	-0.76	4.42668e-05	0.00495376	34810401	34811400	-0.83	4.34973e-05	0.00399145
chr12	90902002	90903000	+	Intergenic	MTE2b|LTR|ERVL-MaLR	-143347	ENSMUSG00000085004	5430427M07Rik	-	RIKEN cDNA 5430427M07 gene	ncRNA	30.09;23.40;26.72;22.32;25.27	14.71	25.56	NA	NA	Down	-0.8	7.98212e-05	0.00670238	90902001	90903000	-0.8	7.98212e-05	0.00582517
chr14	48120502	48121700	+	5' UTR (NM_033602, exon 1 of 6)	5' UTR (NM_033602, exon 1 of 6)	232	ENSMUSG00000021846	Peli2	AW047589|BB129927	pellino 2	protein-coding	115.12;85.79;101.71;133.89;127.19	156.73	112.74	NA	NA	Up	0.48	0.00225488	0.151053	48120701	48121700	0.49	1.22578e-05	0.00180692
chr10	42068302	42069300	+	Intergenic	L1MEd|LINE|L1	-50419	ENSMUSG00000071324	Armc2	2610018I05Rik	armadillo repeat containing 2	protein-coding	26.16;32.31;37.06;24.79;30.17	14.92	30.1	NA	NA	Down	-1.01	1.92522e-06	0.000902095	42068301	42069300	-1.01	1.92522e-06	0.000537438
chr12	109078802	109079800	+	Intergenic	L1_Mur3|LINE|L1	-11084	ENSMUSG00000040867	Begain	BM948371|Gm897	brain-enriched guanylate kinase-associated	protein-coding	20.93;21.17;25.00;32.23;24.46	14.21	24.76	NA	NA	Down	-0.8	3.48707e-05	0.00435728	109078801	109079800	-0.8	3.48707e-05	0.00347102
chr12	11691502	11692800	+	Intergenic	Lx8|LINE|L1	190748		Tubb2a-ps2	C79445	tubulin, beta 2a, pseudogene 2	pseudo	28.78;37.88;47.41;37.19;30.98	19.37	36.45	NA	NA	Down	-0.91	3.50311e-06	0.0012708	11691801	11692800	-1.01	1.12927e-06	0.000382462
chr15	84021002	84022000	+	intron (NM_029946, intron 4 of 31)	GA-rich|Low_complexity|Low_complexity	43848	ENSMUSG00000022441	Efcab6	4931407K02Rik|4932408N08Rik|bM150J22.2|mKIAA1672	EF-hand calcium binding domain 6	protein-coding	41.86;43.45;30.17;53.31;24.46	20.9	38.65	NA	NA	Down	-0.89	9.09842e-05	0.00712795	84021001	84022000	-0.89	9.09842e-05	0.0063053
chr13	23296502	23297500	+	intron (NR_126444, intron 1 of 1)	ORR1B1-int|LTR|ERVL-MaLR	16406	ENSMUSG00000085488	4930557F10Rik	-	RIKEN cDNA 4930557F10 gene	ncRNA	26.16;21.17;25.86;30.99;28.54	15.04	26.54	NA	NA	Down	-0.82	5.70487e-05	0.00565684	23296501	23297500	-0.82	5.70487e-05	0.00472807
chr6	79712402	79713700	+	Intergenic	Intergenic	-104980	ENSMUSG00000096887	Gm20594	Mtrnr2l	predicted gene, 20594	protein-coding	27.47;36.77;33.62;34.71;45.66	21.88	35.64	NA	NA	Down	-0.7	5.19379e-05	0.00538119	79712701	79713700	-0.8	4.27077e-05	0.00394651
chr4	118506502	118507600	+	Intergenic	Intergenic	-17202	ENSMUSG00000033191	Tie1	D430008P04Rik|TIE|tie-1	tyrosine kinase with immunoglobulin-like and EGF-like domains 1	protein-coding	26.16;60.16;37.06;60.75;53.00	24.74	47.43	NA	NA	Down	-0.94	4.38348e-07	0.000376348	118506601	118507600	-0.94	1.62225e-06	0.000484342
chr7	35202102	35204700	+	exon (NM_001024707, exon 6 of 8)	exon (NM_001024707, exon 6 of 8)	11944	ENSMUSG00000001802	Lrp3	-	low density lipoprotein receptor-related protein 3	protein-coding	217.15;170.46;232.73;200.84;189.97	289.62	202.23	NA	NA	Up	0.52	3.28813e-06	0.00122919	35203601	35204600	0.69	2.10085e-06	0.000568415
chr14	50373802	50374900	+	Intergenic	MTD|LTR|ERVL-MaLR	16437	ENSMUSG00000051969	Tlr11	Gm287	toll-like receptor 11	protein-coding	28.78;32.31;31.03;23.55;28.54	14.77	28.84	NA	NA	Down	-0.97	5.97082e-07	0.000460818	50373801	50374800	-1.04	1.55429e-07	0.000102459
chr3	112629902	112630900	+	Intergenic	Intergenic	526326		Amy2b	Amy-X|Amy2|Amy2-2|Amy2a|PA|mAmy2-1	amylase 2b	protein-coding	34.01;31.19;24.14;21.08;29.35	15.46	27.95	NA	NA	Down	-0.85	3.86695e-05	0.00459968	112629901	112630900	-0.85	3.86695e-05	0.00370497
chr5	140877702	140878700	+	intron (NM_175362, intron 21 of 24)	intron (NM_175362, intron 21 of 24)	-47770	ENSMUSG00000000149	Gna12	AI414047|AI504261|Galpha12	guanine nucleotide binding protein, alpha 12	protein-coding	49.71;49.02;40.51;44.63;59.52	71.28	48.68	NA	NA	Up	0.55	9.03494e-05	0.00711021	140877701	140878700	0.55	9.03494e-05	0.00628124
chr11	46573702	46574700	+	intron (NM_001025435, intron 1 of 5)	intron (NM_001025435, intron 1 of 5)	2688	ENSMUSG00000046974	BC053393	-	cDNA sequence BC053393	protein-coding	51.02;57.93;47.41;48.35;43.21	30.77	49.58	NA	NA	Down	-0.69	5.40094e-05	0.00549343	46573701	46574700	-0.69	5.40094e-05	0.00456496
chr3	33197902	33198900	+	Intergenic	L1MC3|LINE|L1	-55210	ENSMUSG00000027674	Pex5l	1700016J08Rik|PXR2|Pex2|TRIP8b|pex5Rp	peroxisomal biogenesis factor 5-like	protein-coding	35.32;31.19;25.00;34.71;22.83	16.95	29.81	NA	NA	Down	-0.81	5.55868e-05	0.00557597	33197901	33198900	-0.81	5.55868e-05	0.00464492
chr7	130305502	130306800	+	Intergenic	B4|SINE|B4	-39343	ENSMUSG00000030849	Fgfr2	AU043015|AW556123|Bek|Fgfr-2|Fgfr-7|Fgfr7|KGFR|KGFRTr|svs	fibroblast growth factor receptor 2	protein-coding	70.64;44.56;48.27;48.35;64.41	37.53	55.25	NA	NA	Down	-0.56	0.00254414	0.170349	130305701	130306700	-0.68	1.23213e-05	0.00181232
chr7	116535002	116536100	+	intron (NM_001360375, intron 12 of 14)	intron (NM_001360375, intron 12 of 14)	31182	ENSMUSG00000030659	Nucb2	AI607786|Calnuc|Nefa|Nesfatin-1	nucleobindin 2	protein-coding	41.86;36.77;44.82;50.83;45.66	26.05	43.99	NA	NA	Down	-0.76	2.94324e-05	0.0039927	116535101	116536100	-0.9	1.67587e-06	0.000493037
chr1	117485402	117486600	+	Intergenic	L1Md_Gf|LINE|L1	824727	ENSMUSG00000026374	Tsn	2610034C24Rik|AU040286|C3PO|TB-RBP	translin	protein-coding	27.47;17.83;20.69;16.12;13.86	32.43	19.19	NA	NA	Up	0.76	2.50881e-05	0.00369238	117485601	117486600	0.89	1.48062e-05	0.00204174
chr12	82264702	82265900	+	intron (NM_001167983, intron 2 of 23)	intron (NM_001167983, intron 2 of 23)	-46048	ENSMUSG00000042700	Sipa1l1	4931426N11Rik|AW213287|Spar|mKIAA0440	signal-induced proliferation-associated 1 like 1	protein-coding	53.63;43.45;38.79;45.87;50.55	28.33	46.46	NA	NA	Down	-0.71	8.02437e-06	0.00200894	82264801	82265800	-0.87	4.19705e-07	0.000198725
chr18	12171302	12172400	+	intron (NM_029623, intron 3 of 19)	intron (NM_029623, intron 3 of 19)	3121	ENSMUSG00000024410	Rmc1	2400010D15Rik|3110002H16Rik|Mic-1|Mic1|Wdr98	regulator of MON1-CCZ1	protein-coding	32.70;34.54;35.34;29.75;22.01	49.07	30.87	NA	NA	Up	0.67	0.00023653	0.0166343	12171401	12172400	0.75	2.41511e-05	0.00276673
chr18	63468002	63469000	+	Intergenic	Intergenic	-81318	ENSMUSG00000041482	Piezo2	5930434P17|9030411M15Rik|9430028L06Rik|Fam38b|Fam38b2	piezo-type mechanosensitive ion channel component 2	protein-coding	32.70;21.17;25.00;35.95;30.98	12.74	29.16	NA	NA	Down	-1.19	1.55038e-06	0.000805596	63468001	63469000	-1.19	1.55038e-06	0.000468546
chr11	45988102	45989100	+	intron (NM_173384, intron 3 of 4)	intron (NM_173384, intron 3 of 4)	8291	ENSMUSG00000040489	Sox30	-	SRY (sex determining region Y)-box 30	protein-coding	34.01;42.34;25.86;26.03;27.72	17.77	31.19	NA	NA	Down	-0.81	4.91257e-05	0.005225	45988101	45989100	-0.81	4.91257e-05	0.00430298
chr17	37793602	37794600	+	Intergenic	Intergenic	-1345	ENSMUSG00000045202	Olfr123	MOR256-9	olfactory receptor 123	protein-coding	26.16;45.68;21.55;22.32;30.17	12.14	29.17	NA	NA	Down	-1.26	9.09399e-05	0.00712795	37793601	37794600	-1.26	9.09399e-05	0.00630442
chr1	184574802	184575800	+	Intergenic	B3|SINE|B2	-17610	ENSMUSG00000101574	1700112H15Rik	-	RIKEN cDNA 1700112H15 gene	ncRNA	61.48;33.42;34.48;18.60;31.80	18.14	35.96	NA	NA	Down	-0.99	5.86495e-05	0.00573492	184574801	184575800	-0.99	5.86495e-05	0.00480743
chr11	105315902	105316900	+	intron (NM_008626, intron 1 of 29)	MIR3|SINE|MIR	23755	ENSMUSG00000020695	Mrc2	Endo180|mKIAA0709|uPARAP	mannose receptor, C type 2	protein-coding	51.02;60.16;49.13;42.15;46.47	30.34	49.79	NA	NA	Down	-0.71	4.04534e-05	0.00471625	105315901	105316900	-0.71	4.04534e-05	0.00381507
chr15	51795002	51796000	+	intron (NM_080635, intron 5 of 7)	PB1D10|SINE|Alu	69960	ENSMUSG00000022312	Eif3h	1110008A16Rik|40kD|9430017H16Rik|EIF3-P40|EIF3-gamma|Eif3s3	eukaryotic translation initiation factor 3, subunit H	protein-coding	36.63;37.88;36.20;37.19;22.83	18.95	34.15	NA	NA	Down	-0.85	8.78144e-06	0.00210953	51795001	51796000	-0.85	8.78144e-06	0.00145485
chr11	65327102	65328200	+	Intergenic	Intergenic	-39818	ENSMUSG00000085162	Gm12295	A730013G04	predicted gene 12295	ncRNA	34.01;24.51;23.27;21.08;32.61	15.07	27.1	NA	NA	Down	-0.85	0.000322701	0.0223824	65327101	65328100	-1.03	1.91067e-05	0.0023985
chr3	79988902	79989900	+	Intergenic	Intergenic	103471	ENSMUSG00000027955	Gask1b	1110032E23Rik|2210419I08Rik|AV011458|Ened|Fam198b|GaskbB	golgi associated kinase 1B	protein-coding	35.32;27.85;22.41;30.99;29.35	17.14	29.19	NA	NA	Down	-0.77	9.74529e-05	0.00734915	79988901	79989900	-0.77	9.74529e-05	0.00655959
chr6	128308402	128309400	+	Intergenic	RMER16_Mm|LTR|ERVK	-8088	ENSMUSG00000030353	Tead4	ETFR-2|Etfr2|FR-19|Rtef1|TEAD-4|TEF-3|Tcf13r1|Tef3|Tefr|Tefr1|Tefr1a	TEA domain family member 4	protein-coding	20.93;27.85;29.31;23.55;26.09	15.5	25.55	NA	NA	Down	-0.72	7.63948e-05	0.00655648	128308401	128309400	-0.72	7.63948e-05	0.00567263
chr17	77694702	77695700	+	Intergenic	Lx5b|LINE|L1	-505047	ENSMUSG00000024074	Crim1	AU015004	cysteine rich transmembrane BMP regulator 1 (chordin like)	protein-coding	23.55;28.97;27.58;22.32;34.24	14.67	27.33	NA	NA	Down	-0.9	9.68514e-05	0.00732765	77694701	77695700	-0.9	9.68514e-05	0.00653531
chr11	12114902	12116100	+	Intergenic	Intergenic	-78081	ENSMUSG00000020176	Grb10	5730571D09Rik|AI325020|Meg1|mKIAA0207	growth factor receptor bound protein 10	protein-coding	30.09;34.54;37.06;39.67;28.54	19.11	33.98	NA	NA	Down	-0.83	1.65553e-06	0.000834773	12115001	12116000	-0.87	1.83114e-06	0.000522231
chr7	60840202	60841200	+	Intergenic	Lx5|LINE|L1	-390524	ENSMUSG00000100826	Snhg14	AU018661|C230091D08Rik|D7Ertd715e|Gm42386|Gm42387|Gm42388|Gm42389|Gm42390|Gm42391|Gm45921|Lncat|Pwcr1|U-Ube3a-ATS|Ube3a-ATS|lincRNA-EC50	small nucleolar RNA host gene 14	ncRNA	34.01;35.65;28.44;34.71;26.91	18.27	31.95	NA	NA	Down	-0.81	2.136e-05	0.00339215	60840201	60841200	-0.81	2.136e-05	0.00256617
chr7	52586102	52587200	+	Intergenic	L1_Mus4|LINE|L1	-570935	ENSMUSG00000094445	1700015G11Rik	Ccdc179	RIKEN cDNA 1700015G11 gene	protein-coding	32.70;35.65;24.14;27.27;25.27	13.89	29.01	NA	NA	Down	-1.06	3.64043e-05	0.00445507	52586101	52587100	-1.11	1.44128e-05	0.00200602
chr13	20912402	20913400	+	intron (NM_012054, intron 9 of 20)	URR1A|DNA|hAT-Charlie	118788	ENSMUSG00000021322	Aoah	4930433E13Rik	acyloxyacyl hydrolase	protein-coding	26.16;28.97;32.75;32.23;33.43	18.96	30.71	NA	NA	Down	-0.7	9.38519e-05	0.00722414	20912401	20913400	-0.7	9.38519e-05	0.00641765
chr11	91888602	91889600	+	Intergenic	Intergenic	-311546	ENSMUSG00000046755	Kif2b	1700063D03Rik	kinesin family member 2B	protein-coding	39.24;32.31;26.72;22.32;27.72	16.6	29.66	NA	NA	Down	-0.84	4.09998e-05	0.00475456	91888601	91889600	-0.84	4.09998e-05	0.00384971
chr11	71259002	71260400	+	intron (NR_027858, intron 4 of 12)	intron (NR_027858, intron 4 of 12)	25531	ENSMUSG00000092528	Nlrp1c-ps	Nalp1c|Nlrp1c	NLR family, pyrin domain containing 1C, pseudogene	pseudo	56.25;70.19;68.10;68.18;75.82	41.58	67.71	NA	NA	Down	-0.7	9.79367e-08	0.000141727	71259401	71260400	-0.84	1.24663e-06	0.000407497
chr10	35318502	35319600	+	Intergenic	L1_Mus2|LINE|L1	835651	ENSMUSG00000019779	Frk	BSK|BSK/IYK|C85044|GTK|RAK	fyn-related kinase	protein-coding	26.16;36.77;30.17;23.55;30.17	17.2	29.36	NA	NA	Down	-0.77	3.52018e-05	0.00437708	35318501	35319500	-0.76	6.38576e-05	0.00507626
chr18	48014502	48015700	+	intron (NR_045404, intron 2 of 3)	intron (NR_045404, intron 2 of 3)	-30234	ENSMUSG00000059040	Eno1b	EG433182|Eno-1|Eno1|Gm5506|NNE	enolase 1B, retrotransposed	protein-coding	39.24;54.59;32.75;23.55;36.69	19.33	37.37	NA	NA	Down	-0.95	1.54491e-05	0.00286918	48014701	48015700	-1	1.9947e-05	0.00246361
chr13	75727702	75728700	+	intron (NM_138953, intron 2 of 11)	intron (NM_138953, intron 2 of 11)	20717	ENSMUSG00000001542	Ell2	-	elongation factor RNA polymerase II 2	protein-coding	28.78;32.31;22.41;18.60;30.98	15.71	26.62	NA	NA	Down	-0.76	9.01568e-05	0.00710025	75727701	75728700	-0.76	9.01568e-05	0.00627129
chr3	126499902	126500900	+	Intergenic	Intergenic	-96550	ENSMUSG00000053819	Camk2d	2810011D23Rik|8030469K03Rik|CaMK II|[d]-CaMKII	calcium/calmodulin-dependent protein kinase II, delta	protein-coding	30.09;26.74;21.55;32.23;28.54	16.3	27.83	NA	NA	Down	-0.77	3.49243e-05	0.00435902	126499901	126500900	-0.77	3.49243e-05	0.00347239
chr5	139356602	139357800	+	TTS (NM_001160265)	TTS (NM_001160265)	4584	ENSMUSG00000029541	Cyp2w1	Gm455	cytochrome P450, family 2, subfamily w, polypeptide 1	protein-coding	71.95;54.59;62.92;85.54;66.04	102.46	68.21	NA	NA	Up	0.59	4.79004e-05	0.00515791	139356601	139357600	0.58	1.72063e-05	0.0022397
chr1	188865602	188866600	+	intron (NM_021408, intron 59 of 70)	intron (NM_021408, intron 59 of 70)	141739	ENSMUSG00000026608	Kctd3	4930438A20Rik|9330185B06|E330032J19Rik|NY-REN-45	potassium channel tetramerisation domain containing 3	protein-coding	31.40;28.97;23.27;32.23;27.72	13.52	28.72	NA	NA	Down	-1.09	6.63487e-05	0.00611213	188865601	188866600	-1.09	6.63487e-05	0.00519926
chr15	53586702	53587700	+	intron (NM_177225, intron 4 of 4)	MT2B1|LTR|ERVL	27078	ENSMUSG00000104794	Mir28c	mmu-mir-28c	microRNA 28c	ncRNA	24.85;38.99;21.55;22.32;25.27	12.88	26.6	NA	NA	Down	-1.05	9.10432e-05	0.00712911	53586701	53587700	-1.05	9.10432e-05	0.00630675
chr14	86907402	86908800	+	intron (NM_019670, intron 19 of 27)	intron (NM_019670, intron 19 of 27)	233123	ENSMUSG00000022021	Diaph3	4930417P13Rik|Dia2|Diap3|Drf3|p134MDia2	diaphanous related formin 3	protein-coding	39.24;33.42;29.31;32.23;35.87	17.63	34.02	NA	NA	Down	-0.95	2.59724e-05	0.00375647	86907401	86908400	-1.3	3.92854e-06	0.000862425
chr4	104824002	104825500	+	intron (NM_001316667, intron 9 of 11)	intron (NM_001316667, intron 9 of 11)	51647	ENSMUSG00000035031	C8a	-	complement component 8, alpha polypeptide	protein-coding	43.17;33.42;37.93;49.59;44.03	25.94	41.63	NA	NA	Down	-0.68	5.90663e-05	0.00575593	104824301	104825300	-1.02	5.67616e-07	0.000243863
chr13	85671102	85672300	+	Intergenic	MLT1A1|LTR|ERVL-MaLR	375094	ENSMUSG00000017778	Cox7c	COXVIIc|Cox7c1	cytochrome c oxidase subunit 7C	protein-coding	26.16;34.54;24.14;38.43;26.91	13.88	30.03	NA	NA	Down	-1.11	3.59831e-07	0.000331178	85671201	85672200	-1.38	2.54784e-08	2.85124e-05
chr17	82494802	82495800	+	Intergenic	Lx8b|LINE|L1	582924	ENSMUSG00000117399	Gm19689	-	predicted gene, 19689	ncRNA	20.93;23.40;25.86;23.55;24.46	12.77	23.64	NA	NA	Down	-0.89	3.55652e-05	0.00440412	82494801	82495800	-0.89	3.55652e-05	0.00351065
chr14	57524502	57526400	+	exon (NM_145837, exon 2 of 3)	exon (NM_145837, exon 2 of 3)	622	ENSMUSG00000050222	Il17d	AI462269|IL-17D	interleukin 17D	protein-coding	74.56;99.16;123.26;182.24;101.91	181.14	116.23	NA	NA	Up	0.64	1.0423e-05	0.00231541	57525201	57526200	0.78	1.16366e-07	8.42742e-05
chr2	181592302	181593300	+	promoter-TSS (NM_001164597)	promoter-TSS (NM_001164597)	-340	ENSMUSG00000000823	Zfp512b	Gm632|Znf512b	zinc finger protein 512B	protein-coding	28.78;67.96;77.58;84.30;88.05	106.07	69.33	NA	NA	Up	0.61	8.32234e-05	0.00683456	181592301	181593300	0.61	8.32234e-05	0.00597024
chr14	86811102	86812100	+	intron (NM_019670, intron 24 of 27)	intron (NM_019670, intron 24 of 27)	329623	ENSMUSG00000022021	Diaph3	4930417P13Rik|Dia2|Diap3|Drf3|p134MDia2	diaphanous related formin 3	protein-coding	27.47;24.51;21.55;18.60;27.72	10.69	23.97	NA	NA	Down	-1.16	1.88079e-05	0.00317417	86811101	86812100	-1.16	1.88079e-05	0.00237239
chr7	117180502	117181500	+	Intergenic	B3A|SINE|B2	-199978	ENSMUSG00000030657	Xylt1	8030490L12	xylosyltransferase 1	protein-coding	36.63;26.74;31.03;19.84;32.61	15.67	29.37	NA	NA	Down	-0.91	5.51686e-05	0.00554991	117180501	117181500	-0.91	5.51686e-05	0.00462103
chr2	22601802	22603300	+	Intergenic	RLTR20A|LTR|ERVK	-19776	ENSMUSG00000026787	Gad2	6330404F12Rik|GAD(65)|GAD65|Gad-2	glutamic acid decarboxylase 2	protein-coding	45.79;42.34;38.79;43.39;46.47	25.8	43.35	NA	NA	Down	-0.75	5.39157e-06	0.00161159	22601901	22602900	-0.83	4.83664e-06	0.000987694
chr19	31936202	31937500	+	intron (NM_001081074, intron 9 of 11)	intron (NM_001081074, intron 9 of 11)	68090	ENSMUSG00000052595	A1cf	1810073H04Rik|9130016M20Rik|ACF64|ACF65|ASP|Acf|MCM|MerCreMer|Tg(Myh6-cre/Esr1*)1Jmk|alpha-MHC-MerCreMer|alphaMHC-Cre-Mer-Cre|mer	APOBEC1 complementation factor	protein-coding	40.55;31.19;28.44;32.23;28.54	18.2	32.19	NA	NA	Down	-0.82	2.25969e-05	0.00349733	31936201	31937200	-1.15	5.58221e-07	0.000241263
chr1	167402402	167403400	+	Intergenic	B3|SINE|B2	-9104	ENSMUSG00000026688	Mgst3	2010012L10Rik|2010306B17Rik|2700004G04Rik|AA516734|GST-III	microsomal glutathione S-transferase 3	protein-coding	31.40;21.17;27.58;39.67;24.46	14.99	28.86	NA	NA	Down	-0.95	4.76287e-05	0.00514239	167402401	167403400	-0.95	4.76287e-05	0.00421703
chr18	28028502	28029600	+	Intergenic	Intergenic	-531113	ENSMUSG00000117473	4930474G06Rik	-	RIKEN cDNA 4930474G06 gene	ncRNA	40.55;24.51;27.58;24.79;24.46	15.47	28.38	NA	NA	Down	-0.87	2.59359e-05	0.00375507	28028501	28029500	-1.02	6.60748e-06	0.00121217
chr4	24114302	24115400	+	Intergenic	Lx7|LINE|L1	-381600	ENSMUSG00000045751	Mms22l	F730047E07Rik|Gm134	MMS22-like, DNA repair protein	protein-coding	15.70;16.71;23.27;13.64;22.83	36.28	18.43	NA	NA	Up	0.98	1.51387e-05	0.00283379	24114401	24115400	1.17	1.92329e-07	0.000118061
chr13	94056902	94057900	+	promoter-TSS (NM_172589)	promoter-TSS (NM_172589)	-395	ENSMUSG00000045312	Lhfpl2	6030465B15|AI447312|AW050335|mKIAA0206|vgim	lipoma HMGIC fusion partner-like 2	protein-coding	83.72;67.96;71.54;73.14;64.41	105.44	72.16	NA	NA	Up	0.55	1.23424e-05	0.0025433	94056901	94057900	0.55	1.23424e-05	0.00181421
chr3	80951502	80952500	+	Intergenic	Intergenic	-38341	ENSMUSG00000028020	Glrb	AI853901|Glyrb|spa|spastic	glycine receptor, beta subunit	protein-coding	26.16;32.31;37.06;18.60;27.72	16.14	28.37	NA	NA	Down	-0.81	4.31018e-05	0.00488406	80951501	80952500	-0.81	4.31018e-05	0.00396856
chr10	112551502	112552800	+	Intergenic	MMVL30-int|LTR|ERV1	-174775	ENSMUSG00000100314	1700010J16Rik	-	RIKEN cDNA 1700010J16 gene	ncRNA	40.55;50.13;31.03;35.95;32.61	19.18	38.06	NA	NA	Down	-0.99	5.78763e-07	0.000452943	112551601	112552600	-1.07	4.55052e-08	4.38045e-05
chr7	43612702	43613800	+	intron (NM_001355131, intron 3 of 3)	intron (NM_001355131, intron 3 of 3)	6082	ENSMUSG00000055102	Zfp819	4930427I11Rik|4933405K07Rik	zinc finger protein 819	protein-coding	35.32;46.79;37.06;39.67;30.17	22.74	37.8	NA	NA	Down	-0.73	3.22818e-05	0.00418721	43612701	43613700	-0.93	7.79125e-07	0.000300373
chr9	60472802	60474000	+	intron (NM_001040426, intron 3 of 17)	intron (NM_001040426, intron 3 of 17)	37634	ENSMUSG00000032289	Thsd4	ADAMTSL-6|ADAMTSL6|AI585901|Adamtsl4|B230114P05Rik	thrombospondin, type I, domain containing 4	protein-coding	39.24;34.54;34.48;37.19;30.98	19.4	35.29	NA	NA	Down	-0.86	3.6515e-06	0.00129929	60473001	60474000	-0.87	3.27572e-06	0.000760343
chr2	12156802	12157900	+	intron (NM_001001309, intron 24 of 29)	intron (NM_001001309, intron 24 of 29)	-143895	ENSMUSG00000086843	E030013I19Rik	-	RIKEN cDNA E030013I19 gene	ncRNA	32.70;31.19;41.37;30.99;35.06	17.71	34.26	NA	NA	Down	-0.95	4.6635e-07	0.000391491	12156901	12157900	-1	3.97196e-06	0.000868002
chr7	77134002	77135400	+	Intergenic	Intergenic	904814	ENSMUSG00000025754	Agbl1	Ccp4|D430020F16|EG244071|Nna1-l1	ATP/GTP binding protein-like 1	protein-coding	44.48;35.65;32.75;35.95;32.61	18.86	36.29	NA	NA	Down	-0.94	2.07568e-07	0.000238685	77134301	77135300	-1.07	8.55076e-08	6.76e-05
chr14	122630602	122631600	+	intron (NR_153443, intron 7 of 24)	intron (NR_153443, intron 7 of 24)	96773	ENSMUSG00000041650	Pcca	C79630	propionyl-Coenzyme A carboxylase, alpha polypeptide	protein-coding	26.16;36.77;30.17;29.75;40.77	18.88	32.72	NA	NA	Down	-0.79	4.84935e-05	0.00518752	122630601	122631600	-0.79	4.84935e-05	0.00426537
chr4	13965502	13966500	+	Intergenic	Intergenic	181219	ENSMUSG00000006586	Runx1t1	Cbfa2t1h|ETO|MTG8	RUNX1 translocation partner 1	protein-coding	30.09;33.42;20.69;19.84;25.27	13.83	25.86	NA	NA	Down	-0.9	3.36394e-05	0.0042799	13965501	13966500	-0.9	3.36394e-05	0.00339561
chr12	74936402	74937500	+	intron (NM_172805, intron 10 of 10)	intron (NM_172805, intron 10 of 10)	240381	ENSMUSG00000034402	Kcnh5	Eag2	potassium voltage-gated channel, subfamily H (eag-related), member 5	protein-coding	31.40;31.19;29.31;27.27;40.77	17.36	31.99	NA	NA	Down	-0.88	4.10759e-06	0.00138813	74936501	74937500	-0.87	6.68937e-06	0.00122206
chr8	31254202	31255400	+	intron (NM_001286422, intron 5 of 5)	intron (NM_001286422, intron 5 of 5)	67470	ENSMUSG00000046152	Fut10	fuc-TX|fut10A	fucosyltransferase 10	protein-coding	27.47;41.22;34.48;30.99;30.98	19.5	33.03	NA	NA	Down	-0.76	5.80961e-05	0.00571051	31254301	31255300	-0.9	4.09817e-06	0.000886161
chr5	106595302	106596300	+	Intergenic	Intergenic	101029	ENSMUSG00000049606	Zfp644	1110068L01Rik|AA408882|BM-005|D5Ertd689e|Zep-2	zinc finger protein 644	protein-coding	32.70;18.94;33.62;13.64;22.01	42.03	24.18	NA	NA	Up	0.8	7.37338e-05	0.00645822	106595301	106596300	0.8	7.37338e-05	0.00556361
chr17	33933302	33934300	+	intron (NM_009059, intron 10 of 17)	intron (NM_009059, intron 10 of 17)	3907	ENSMUSG00000041354	Rgl2	KE1.5|Rab2l|Rgt2|Rlf	ral guanine nucleotide dissociation stimulator-like 2	protein-coding	81.11;61.28;63.79;59.51;63.59	96.98	65.85	NA	NA	Up	0.56	1.59598e-05	0.00291411	33933301	33934300	0.56	1.59598e-05	0.00214248
chr5	20152102	20153100	+	intron (NM_001170746, intron 3 of 22)	intron (NM_001170746, intron 3 of 22)	245083	ENSMUSG00000040003	Magi2	AIP-1|Acvri1|Acvrinp1|Acvrip1|Magi-2|S-SCAM|mKIAA0705	membrane associated guanylate kinase, WW and PDZ domain containing 2	protein-coding	32.70;28.97;22.41;19.84;24.46	14.76	25.68	NA	NA	Down	-0.8	9.68206e-05	0.00732699	20152101	20153100	-0.8	9.68206e-05	0.00653418
chr9	31379602	31380700	+	Intergenic	Intergenic	-6041	ENSMUSG00000042185	Nfrkb	A530090G11Rik	nuclear factor related to kappa B binding protein	protein-coding	28.78;27.85;25.00;28.51;24.46	14.11	26.92	NA	NA	Down	-0.93	1.38754e-06	0.000754168	31379601	31380600	-0.91	1.63933e-05	0.00218111
chr9	16094502	16095600	+	intron (NM_001080814, intron 2 of 24)	intron (NM_001080814, intron 2 of 24)	-220495	ENSMUSG00000050901	Mtnr1b	Mel-1B-R|Mel1b|Mt2	melatonin receptor 1B	protein-coding	36.63;36.77;28.44;27.27;30.17	19.49	31.86	NA	NA	Down	-0.71	0.000175911	0.0125723	16094501	16095500	-0.79	1.32895e-05	0.00190789
chr10	105660102	105661100	+	Intergenic	B1_Mus2|SINE|Alu	86050	ENSMUSG00000085282	Gm15663	9330159K06	predicted gene 15663	ncRNA	18.31;17.83;20.69;14.88;14.68	29.2	17.28	NA	NA	Up	0.76	8.75996e-05	0.00700463	105660101	105661100	0.76	8.75996e-05	0.00616179
chr2	104894502	104895500	+	intron (NM_177600, intron 1 of 17)	L1MB8|LINE|L1	8677	ENSMUSG00000045106	Ccdc73	2210415I11Rik|4931417A20|AV080665|BC095976	coiled-coil domain containing 73	protein-coding	20.93;26.74;30.17;33.47;22.01	13.88	26.66	NA	NA	Down	-0.94	9.07757e-05	0.0071217	104894501	104895500	-0.94	9.07757e-05	0.00629773
chr10	74583502	74585000	+	intron (NM_001142736, intron 27 of 32)	intron (NM_001142736, intron 27 of 32)	-382926	ENSMUSG00000040009	Gnaz	AI847979|Gz	guanine nucleotide binding protein, alpha z subunit	protein-coding	31.40;32.31;35.34;38.43;45.66	17.09	36.63	NA	NA	Down	-1.1	1.1382e-08	2.85109e-05	74584001	74585000	-1.17	1.93277e-07	0.000118311
chr9	84484802	84486000	+	Intergenic	B3|SINE|B2	-288997	ENSMUSG00000099724	4930554C24Rik	-	RIKEN cDNA 4930554C24 gene	ncRNA	54.94;33.42;25.00;29.75;39.14	16.1	36.45	NA	NA	Down	-1.18	1.15404e-06	0.0006757	84484901	84485900	-1.39	4.17597e-08	4.08461e-05
chr1	123705402	123706700	+	intron (NM_199021, intron 3 of 25)	intron (NM_199021, intron 3 of 25)	339508	ENSMUSG00000036815	Dpp10	6430601K09Rik|DPP X|Dprp3	dipeptidylpeptidase 10	protein-coding	61.48;42.34;49.99;38.43;44.03	27.4	47.25	NA	NA	Down	-0.79	2.15889e-05	0.0034085	123705701	123706700	-0.85	2.79862e-06	0.000686751
chr2	32881702	32882900	+	intron (NM_146119, intron 1 of 13)	B2_Mm2|SINE|B2	6167	ENSMUSG00000026796	Fam129b	9130404D14Rik	family with sequence similarity 129, member B	protein-coding	56.25;65.73;59.48;68.18;55.44	92.14	61.02	NA	NA	Up	0.59	7.10587e-06	0.00188074	32881801	32882800	0.67	3.53773e-06	0.000802207
chr3	69274702	69275900	+	Intergenic	(TG)n|Simple_repeat|Simple_repeat	-41617	ENSMUSG00000027784	Ppm1l	3222401G13|5930404J21Rik|AI481720|AW045850|PP2C|PP2Cepsilon|Pp2ce|Ppp2ce|mKIAA4175	protein phosphatase 1 (formerly 2C)-like	protein-coding	27.47;25.62;45.68;53.31;53.00	66.84	41.02	NA	NA	Up	0.7	0.000320793	0.0222545	69274701	69275700	0.71	6.77901e-05	0.00527517
chr4	141033902	141034900	+	exon (NM_172122, exon 18 of 37)	exon (NM_172122, exon 18 of 37)	19260	ENSMUSG00000040860	Crocc	-	ciliary rootlet coiled-coil, rootletin	protein-coding	83.72;61.28;58.61;90.50;65.23	108.38	71.87	NA	NA	Up	0.59	5.51109e-05	0.00554752	141033901	141034900	0.59	5.51109e-05	0.00462022
chr3	141828002	141829400	+	3' UTR (NM_009472, exon 16 of 16)	3' UTR (NM_009472, exon 16 of 16)	102719	ENSMUSG00000052430	Bmpr1b	AI385617|ALK-6|AV355320|Acvrlk6|Alk6|BMPR-1B|BMPR-IB|CFK-43a|SKR6	bone morphogenetic protein receptor, type 1B	protein-coding	35.32;54.59;51.72;38.43;40.77	25.01	44.17	NA	NA	Down	-0.82	2.90047e-06	0.00114167	141828201	141829200	-1.11	1.35052e-07	9.32641e-05
chr2	6794302	6795600	+	intron (NM_001110232, intron 3 of 15)	MLT1G|LTR|ERVL-MaLR	-73289	ENSMUSG00000002107	Celf2	B230218O03|B230345P09Rik|C88023|CELF-2|CUG-BP2|Cugbp2|D230046B21Rik|Etr-3|Napor|Napor-2|mETR-3	CUGBP, Elav-like family member 2	protein-coding	37.94;46.79;43.10;35.95;28.54	18.68	38.46	NA	NA	Down	-1.04	2.62838e-06	0.00108022	6794401	6795400	-1.57	3.27841e-10	7.08303e-07
chr10	22148202	22149200	+	exon (NM_001254744, exon 1 of 2)	exon (NM_001254744, exon 1 of 2)	569	ENSMUSG00000097327	E030030I06Rik	-	RIKEN cDNA E030030I06 gene	protein-coding	35.32;37.88;56.03;50.83;53.00	75.74	46.61	NA	NA	Up	0.7	5.21204e-05	0.00539104	22148201	22149200	0.7	5.21204e-05	0.0044659
chr14	15061002	15062100	+	Intergenic	Intergenic	240736	ENSMUSG00000042567	Nek10	Gm282	NIMA (never in mitosis gene a)- related kinase 10	protein-coding	34.01;33.42;40.51;22.32;32.61	17.34	32.58	NA	NA	Down	-0.91	3.11527e-06	0.00118986	15061001	15062000	-1.02	4.55245e-07	0.000210143
chr15	53724202	53725600	+	intron (NM_177225, intron 2 of 4)	intron (NM_177225, intron 2 of 4)	-110622	ENSMUSG00000104794	Mir28c	mmu-mir-28c	microRNA 28c	ncRNA	28.78;34.54;27.58;32.23;31.80	16.81	30.99	NA	NA	Down	-0.88	3.06711e-06	0.00117905	53724201	53725200	-0.97	1.9704e-06	0.00054479
chr16	49102002	49103200	+	intron (NM_001166210, intron 14 of 40)	intron (NM_001166210, intron 14 of 40)	45115	ENSMUSG00000092009	Myh15	EG667772	myosin, heavy chain 15	protein-coding	31.40;31.19;31.89;24.79;28.54	14.55	29.56	NA	NA	Down	-1.02	1.05655e-07	0.000148868	49102101	49103100	-0.99	2.06964e-06	0.000563134
chr19	36664002	36665000	+	intron (NR_033510, intron 2 of 4)	intron (NR_033510, intron 2 of 4)	24978	ENSMUSG00000087579	Hectd2os	1500017E21Rik	Hectd2, opposite strand	ncRNA	22.24;23.40;31.89;26.03;38.32	13.38	28.38	NA	NA	Down	-1.08	5.35042e-05	0.00546272	36664001	36665000	-1.08	5.35042e-05	0.0045357
chr12	93252502	93253900	+	Intergenic	Lx2|LINE|L1	191622	ENSMUSG00000113164	4930559C10Rik	-	RIKEN cDNA 4930559C10 gene	ncRNA	26.16;27.85;31.03;37.19;38.32	18.07	32.11	NA	NA	Down	-0.83	1.5022e-05	0.00282175	93252701	93253700	-0.9	2.20378e-05	0.00261841
chr8	15942302	15943500	+	intron (NM_053171, intron 52 of 69)	intron (NM_053171, intron 52 of 69)	225937	ENSMUSG00000093142	Mir3106	mir-3106|mmu-mir-3106	microRNA 3106	ncRNA	44.48;46.79;31.89;44.63;34.24	23.44	40.41	NA	NA	Down	-0.79	9.25588e-05	0.00718058	15942501	15943500	-0.99	4.11348e-06	0.000888648
chr12	114734102	114735100	+	Intergenic	L1Md_F2|LINE|L1	-220907	ENSMUSG00000098357	Mir7094-2	Gm27508|mmu-mir-7094-2	microRNA 7094-2	ncRNA	28.78;21.17;29.31;18.60;24.46	13.09	24.46	NA	NA	Down	-0.9	1.16938e-05	0.00246864	114734101	114735100	-0.9	1.16938e-05	0.0017528
chr16	43591002	43592300	+	intron (NM_181058, intron 5 of 6)	intron (NM_181058, intron 5 of 6)	-49004	ENSMUSG00000076372	Mir568	Mirn568|mmu-mir-568	microRNA 568	ncRNA	34.01;35.65;45.68;34.71;46.47	24.54	39.31	NA	NA	Down	-0.68	0.000165647	0.011888	43591001	43592000	-0.75	2.58342e-05	0.00288436
chr18	53882702	53884200	+	intron (NM_152809, intron 1 of 12)	Tigger17c|DNA|TcMar-Tigger	21338	ENSMUSG00000073563	Csnk1g3	3300002K07Rik|C330049O21Rik	casein kinase 1, gamma 3	protein-coding	54.94;66.85;42.24;47.11;61.96	28.93	54.62	NA	NA	Down	-0.92	1.10463e-05	0.00239419	53883101	53884100	-1.35	5.11319e-11	1.61e-07
chr3	43004602	43005600	+	Intergenic	Intergenic	1262483	ENSMUSG00000025766	D3Ertd751e	2810009O15Rik|4930415G15Rik	DNA segment, Chr 3, ERATO Doi 751, expressed	protein-coding	32.70;36.77;26.72;21.08;42.40	16.68	31.93	NA	NA	Down	-0.94	3.66001e-05	0.00446816	43004601	43005600	-0.94	3.66001e-05	0.00357447
chr13	28016002	28017000	+	intron (NM_011165, intron 1 of 4)	intron (NM_011165, intron 1 of 4)	278	ENSMUSG00000005891	Prl4a1	AA409771|Ghd23|PLP-A|Prlpa	prolactin family 4, subfamily a, member 1	protein-coding	20.93;30.08;22.41;18.60;21.20	9.54	22.64	NA	NA	Down	-1.25	2.09257e-07	0.000239939	28016001	28017000	-1.25	2.09257e-07	0.000124515
chr11	77302302	77303400	+	intron (NM_177710, intron 1 of 14)	intron (NM_177710, intron 1 of 14)	-45429	ENSMUSG00000037926	Ssh2	SSH-2|SSH-2L|mSSH-2L	slingshot protein phosphatase 2	protein-coding	28.78;25.62;30.17;32.23;28.54	16.84	29.07	NA	NA	Down	-0.79	6.26009e-05	0.00594001	77302401	77303400	-0.8	4.55069e-05	0.00409393
chr18	21000702	21001900	+	promoter-TSS (NM_001303011)	promoter-TSS (NM_001303011)	1	ENSMUSG00000024317	Rnf138	2410015A17Rik|2810480D20Rik|STRIN|Trif|Trif-d	ring finger protein 138	protein-coding	129.51;137.03;100.85;141.33;174.48	198.98	136.64	NA	NA	Up	0.54	9.67186e-07	0.000613649	21000801	21001800	0.57	1.57671e-07	0.00010336
chr7	57590202	57591900	+	promoter-TSS (NM_008071)	promoter-TSS (NM_008071)	-122	ENSMUSG00000033676	Gabrb3	A230092K12Rik|AW049585|Cp1|Gabrb-3|beta3	gamma-aminobutyric acid (GABA) A receptor, subunit beta 3	protein-coding	171.37;150.40;128.43;181.00;153.28	210.02	156.9	NA	NA	Up	0.42	0.0013895	0.0933684	57590201	57591200	0.58	6.55112e-05	0.0051561
chr4	39672702	39673700	+	Intergenic	Intergenic	222908	ENSMUSG00000028287	1700009N14Rik	AI429145	RIKEN cDNA 1700009N14 gene	protein-coding	24.85;27.85;22.41;23.55;20.38	10.55	23.81	NA	NA	Down	-1.17	5.72108e-05	0.00566393	39672701	39673700	-1.17	5.72108e-05	0.00473525
chr4	67162502	67163500	+	Intergenic	Intergenic	335450	ENSMUSG00000039005	Tlr4	Lps|Ly87|Ran/M1|Rasl2-8	toll-like receptor 4	protein-coding	32.70;24.51;25.86;24.79;20.38	13	25.65	NA	NA	Down	-0.98	1.04042e-05	0.00231268	67162501	67163500	-0.98	1.04042e-05	0.00161907
chr10	25789502	25790700	+	intron (NR_045349, intron 2 of 4)	intron (NR_045349, intron 2 of 4)	47336	ENSMUSG00000112444	4930401C15Rik	-	RIKEN cDNA 4930401C15 gene	ncRNA	49.71;44.56;40.51;42.15;48.92	26.63	45.17	NA	NA	Down	-0.76	2.18917e-05	0.00343305	25789701	25790700	-0.79	2.698e-05	0.00295706
chr11	3156802	3158100	+	intron (NM_030207, intron 11 of 32)	intron (NM_030207, intron 11 of 32)	33430		Pisd-ps1	-	phosphatidylserine decarboxylase, pseudogene 1	pseudo	112.50;98.04;106.88;131.41;104.36	75.53	110.64	NA	NA	Down	-0.55	0.000242212	0.0170193	3157101	3158100	-0.57	4.55007e-06	0.000946961
chr2	74625402	74626600	+	Intergenic	Intergenic	33556	ENSMUSG00000001815	Evx2	Evx-2	even-skipped homeobox 2	protein-coding	31.40;36.77;31.03;32.23;34.24	19.96	33.13	NA	NA	Down	-0.73	7.44825e-05	0.00648478	74625601	74626600	-1.08	2.21212e-06	0.000587043
chr6	122426802	122428000	+	Intergenic	Intergenic	36022	ENSMUSG00000040657	1700063H04Rik	-	RIKEN cDNA 1700063H04 gene	ncRNA	40.55;45.68;33.62;28.51;33.43	18.45	36.36	NA	NA	Down	-0.98	3.51101e-05	0.00437198	122426901	122427900	-0.91	5.55729e-06	0.00108199
chr19	30132402	30133400	+	intron (NM_138595, intron 14 of 24)	intron (NM_138595, intron 14 of 24)	42540	ENSMUSG00000024827	Gldc	D030049L12Rik|D19Wsu57e|b2b2679Clo	glycine decarboxylase	protein-coding	39.24;28.97;29.31;26.03;22.83	15.7	29.28	NA	NA	Down	-0.9	4.61321e-05	0.00504719	30132401	30133400	-0.9	4.61321e-05	0.00412447
chr16	95153302	95154500	+	Intergenic	RMER15-int|LTR|ERVL	-103657	ENSMUSG00000062609	Kcnj15	4930414N08Rik|AI182284|AI267127|IRKK|Kir4.2	potassium inwardly-rectifying channel, subfamily J, member 15	protein-coding	43.17;59.05;40.51;45.87;48.10	27.96	47.34	NA	NA	Down	-0.76	2.50472e-05	0.00368971	95153501	95154500	-0.74	4.11996e-05	0.00386147
chr6	100436202	100437300	+	Intergenic	Intergenic	-90649	ENSMUSG00000101553	1700049E22Rik	-	RIKEN cDNA 1700049E22 gene	ncRNA	27.47;38.99;46.55;43.39;38.32	64.79	38.94	NA	NA	Up	0.73	4.75412e-05	0.00513576	100436201	100437200	0.75	4.92174e-05	0.00430844
chr7	33884002	33885100	+	Intergenic	MTD|LTR|ERVL-MaLR	60434	ENSMUSG00000066586	Scgb2b26	Abpbg26|Abpbg4|Abpg|C2d|Scgb2b4	secretoglobin, family 2B, member 26	protein-coding	56.25;37.88;39.65;49.59;34.24	25.56	43.52	NA	NA	Down	-0.77	0.000110296	0.0081465	33884001	33885000	-0.75	3.22983e-05	0.00330898
chr16	70165702	70167000	+	Intergenic	Lx8b|LINE|L1	-147598	ENSMUSG00000022707	Gbe1	2310045H19Rik|2810426P10Rik|D16Ertd536e	glucan (1,4-alpha-), branching enzyme 1	protein-coding	41.86;41.22;43.10;19.84;28.54	16.52	34.91	NA	NA	Down	-1.08	6.35325e-05	0.00598231	70165701	70166700	-1.24	5.36374e-08	4.8694e-05
chr14	8356402	8357700	+	intron (NM_146050, intron 6 of 9)	intron (NM_146050, intron 6 of 9)	-10389		2610318M16Rik	-	RIKEN cDNA 2610318M16 gene	ncRNA	78.49;51.25;96.54;94.22;80.72	113.94	80.24	NA	NA	Up	0.51	0.000130607	0.00951792	8356401	8357400	0.5	4.24344e-11	1.50157e-07
chr7	79792702	79794000	+	exon (NM_008588, exon 1 of 2)	exon (NM_008588, exon 1 of 2)	239	ENSMUSG00000030544	Mesp1	bHLHc5	mesoderm posterior 1	protein-coding	78.49;80.22;78.44;92.98;83.98	113.62	82.82	NA	NA	Up	0.46	4.96864e-05	0.00524766	79793001	79794000	0.55	1.04204e-05	0.00162052
chr10	64649702	64651100	+	intron (NM_001164376, intron 12 of 17)	intron (NM_001164376, intron 12 of 17)	469966	ENSMUSG00000100528	Gm28881	-	predicted gene 28881	ncRNA	39.24;38.99;31.03;32.23;35.87	20.28	35.48	NA	NA	Down	-0.81	6.41426e-06	0.00178313	64650101	64651100	-1.08	9.85469e-08	7.54866e-05
chr10	99776102	99777300	+	Intergenic	Intergenic	-17043	ENSMUSG00000046934	Csl	1700007H16Rik	citrate synthase like	protein-coding	40.55;32.31;26.72;33.47;30.17	18.86	32.64	NA	NA	Down	-0.79	0.000120701	0.00885327	99776101	99777100	-1.01	2.46028e-06	0.000627417
chr17	45459302	45460300	+	intron (NM_001357832, intron 3 of 6)	(TCTA)n|Simple_repeat|Simple_repeat	15137	ENSMUSG00000023935	Spats1	1700011H05Rik|4933400B06Rik|Ddip|Srsp1	spermatogenesis associated, serine-rich 1	protein-coding	41.86;43.45;56.03;45.87;60.33	30.14	49.51	NA	NA	Down	-0.72	6.87329e-05	0.00622459	45459301	45460300	-0.72	6.87329e-05	0.00531333
chr6	47997802	47998800	+	Intergenic	B3|SINE|B2	44911	ENSMUSG00000045466	Zfp956	AI894139	zinc finger protein 956	protein-coding	40.55;34.54;29.31;45.87;25.27	18.52	35.11	NA	NA	Down	-0.92	2.67238e-05	0.00380569	47997801	47998800	-0.92	2.67238e-05	0.00293839
chr19	15626202	15627300	+	Intergenic	Intergenic	297871	ENSMUSG00000024640	Psat1	D8Ertd814e|EPIP|PSA|Psat	phosphoserine aminotransferase 1	protein-coding	40.55;24.51;43.96;37.19;44.03	21.08	38.05	NA	NA	Down	-0.85	8.97231e-06	0.00213244	15626201	15627200	-0.85	2.62187e-05	0.00290778
chrX	12080302	12081500	+	promoter-TSS (NM_175046)	promoter-TSS (NM_175046)	-348	ENSMUSG00000040363	Bcor	2900008C10Rik|5830466J11Rik|8430401K06Rik|BcorR|D930024N20Rik|mKIAA1575	BCL6 interacting corepressor	protein-coding	44.48;56.82;55.17;65.71;75.82	95.97	59.6	NA	NA	Up	0.69	2.78989e-05	0.00389136	12080301	12081300	0.71	3.46524e-05	0.00345815
chr8	42329402	42331100	+	Intergenic	Lx3_Mus|LINE|L1	502984	ENSMUSG00000102046	2810404M03Rik	-	RIKEN cDNA 2810404M03 gene	ncRNA	48.40;52.36;61.20;55.79;33.43	31.89	50.24	NA	NA	Down	-0.66	0.000117236	0.00861813	42329901	42330900	-1.06	2.78187e-07	0.00015202
chr2	64785402	64786400	+	Intergenic	L1_Mus1|LINE|L1	236865	ENSMUSG00000026888	Grb14	AI505286	growth factor receptor bound protein 14	protein-coding	34.01;33.42;26.72;26.03;22.01	16.84	28.44	NA	NA	Down	-0.76	7.4609e-05	0.00648973	64785401	64786400	-0.76	7.4609e-05	0.00559971
chr14	42586102	42587400	+	Intergenic	L1Md_Gf|LINE|L1	211184	ENSMUSG00000095226	Gm10377	-	predicted gene 10377	protein-coding	39.24;30.08;42.24;30.99;30.17	59.69	34.54	NA	NA	Up	0.79	1.66021e-05	0.00298001	42586201	42587200	0.8	6.09818e-05	0.00492838
chr16	67653502	67654500	+	Intergenic	(GGAA)n|Simple_repeat|Simple_repeat	-33093	ENSMUSG00000064115	Cadm2	2900078E11Rik|9330131D06|A830029E02Rik|Igdf4d|Igsf4d|NECL3|SynCAM 2|SynCAM2	cell adhesion molecule 2	protein-coding	27.47;23.40;28.44;30.99;22.01	15.34	26.46	NA	NA	Down	-0.79	8.45514e-05	0.00688687	67653501	67654500	-0.79	8.45514e-05	0.00603022
chr15	6065802	6066900	+	Intergenic	Intergenic	-21647		Gm41259	-	predicted gene, 41259	ncRNA	18.31;14.48;6.90;14.88;15.49	26.29	14.01	NA	NA	Up	0.91	3.76888e-05	0.00453973	6065801	6066800	0.88	2.00315e-05	0.00246967
chr11	25206202	25207200	+	Intergenic	B1_Mus1|SINE|Alu	-119406	ENSMUSG00000033015	4933427E13Rik	-	RIKEN cDNA 4933427E13 gene	ncRNA	24.85;21.17;28.44;26.03;30.98	14.64	26.3	NA	NA	Down	-0.84	2.5763e-05	0.00373829	25206201	25207200	-0.84	2.5763e-05	0.00287811
chr6	89341202	89342800	+	intron (NM_008881, intron 7 of 31)	intron (NM_008881, intron 7 of 31)	20612	ENSMUSG00000030084	Plxna1	2600013D04Rik|NOV|PlexA1|Plxn1|mKIAA4053	plexin A1	protein-coding	58.87;70.19;81.89;84.30;62.78	118.04	71.6	NA	NA	Up	0.72	1.56245e-07	0.000193436	89341701	89342700	0.81	2.44078e-08	2.76017e-05
chr3	156394302	156395500	+	Intergenic	RMER15|LTR|ERVL	166786	ENSMUSG00000085084	4930570G19Rik	C630015G22	RIKEN cDNA 4930570G19 gene	ncRNA	30.09;35.65;37.06;40.91;30.98	19.53	34.94	NA	NA	Down	-0.84	9.69857e-06	0.00222814	156394501	156395500	-0.81	7.64872e-06	0.00133517
chr4	41118002	41119100	+	exon (NM_139236, exon 18 of 26)	exon (NM_139236, exon 18 of 26)	5788	ENSMUSG00000028430	Nol6	AA410091|Nrap	nucleolar protein family 6 (RNA-associated)	protein-coding	57.56;66.85;59.48;74.38;61.15	92.13	63.88	NA	NA	Up	0.53	2.27229e-05	0.00350351	41118001	41119000	0.55	9.53945e-06	0.0015336
chr10	34207002	34208100	+	promoter-TSS (NM_172508)	promoter-TSS (NM_172508)	0	ENSMUSG00000039497	Dse	6030499O08|AI480506|B130024B19Rik|DS-epi1|Sart2	dermatan sulfate epimerase	protein-coding	60.17;70.19;58.61;74.38;71.75	99.22	67.02	NA	NA	Up	0.57	5.79291e-06	0.00167952	34207101	34208100	0.61	1.39102e-05	0.00196491
chr4	118289702	118291600	+	intron (NM_011213, intron 1 of 32)	CpG	746	ENSMUSG00000033295	Ptprf	AA591035|LAR|LARS|RPTP-LAR	protein tyrosine phosphatase, receptor type, F	protein-coding	108.58;152.63;144.81;154.97;133.71	213.87	138.94	NA	NA	Up	0.62	1.55757e-08	3.6254e-05	118290301	118291300	0.74	6.15005e-08	5.41659e-05
chr12	58538202	58539200	+	Intergenic	Intergenic	-269443	ENSMUSG00000045930	Clec14a	1200003C23Rik|AI642649	C-type lectin domain family 14, member a	protein-coding	43.17;32.31;32.75;28.51;25.27	16.84	32.4	NA	NA	Down	-0.94	9.7831e-05	0.00736794	58538201	58539200	-0.94	9.7831e-05	0.00657886
chr2	179539902	179541000	+	intron (NM_001316723, intron 2 of 5)	intron (NM_001316723, intron 2 of 5)	98020	ENSMUSG00000000305	Cdh4	AW120700|R-CAD|R-Cadh|Rcad	cadherin 4	protein-coding	48.40;42.34;47.41;29.75;41.58	69.24	41.9	NA	NA	Up	0.72	3.65504e-06	0.00129961	179540001	179541000	0.73	4.2256e-06	0.000903915
chr1	72472302	72473800	+	intron (NM_001045533, intron 1 of 3)	intron (NM_001045533, intron 1 of 3)	63513	ENSMUSG00000039372	2022-03-04	BC056494|mKIAA1399	membrane-associated ring finger (C3HC4) 4	protein-coding	64.10;55.71;50.86;80.58;72.56	41.09	64.76	NA	NA	Down	-0.66	0.000146855	0.0106184	72472501	72473500	-0.9	5.50899e-07	0.000239208
chr9	96630302	96632700	+	promoter-TSS (NM_053268)	promoter-TSS (NM_053268)	2	ENSMUSG00000032413	Rasa2	5430433H21Rik|AA517451|AU023900|GAP1m	RAS p21 protein activator 2	protein-coding	177.91;200.54;121.54;224.39;185.89	252.91	182.05	NA	NA	Up	0.47	0.000125779	0.00919099	96630601	96631600	0.49	4.87261e-06	0.000991976
chr3	32965202	32966600	+	intron (NM_021483, intron 8 of 14)	Lx8|LINE|L1	19178	ENSMUSG00000027674	Pex5l	1700016J08Rik|PXR2|Pex2|TRIP8b|pex5Rp	peroxisomal biogenesis factor 5-like	protein-coding	39.24;37.88;31.03;29.75;39.95	18.54	35.57	NA	NA	Down	-0.94	2.22708e-07	0.000250359	32965501	32966500	-1.08	5.61695e-08	5.06189e-05
chr6	48108302	48109400	+	Intergenic	RMER1B|Other|Other	-22258	ENSMUSG00000057691	Zfp746	2810407L07Rik|AI317225|Znf746	zinc finger protein 746	protein-coding	32.70;27.85;37.06;32.23;22.01	50.78	30.37	NA	NA	Up	0.74	6.12889e-06	0.00174158	48108401	48109400	0.76	1.12353e-06	0.000381793
chr5	14554602	14555600	+	intron (NM_001110796, intron 3 of 19)	RMER6C|LTR|ERVK	40183	ENSMUSG00000061601	Pclo	Acz|Pico	piccolo (presynaptic cytomatrix protein)	protein-coding	36.63;26.74;25.00;22.32;22.83	14.55	26.7	NA	NA	Down	-0.88	2.06027e-05	0.00332736	14554601	14555600	-0.88	2.06027e-05	0.00251171
chr3	127542902	127543900	+	intron (NM_138593, intron 9 of 12)	intron (NM_138593, intron 9 of 12)	-1688		LOC110008574	-	miR-302 host gene	ncRNA	24.85;31.19;40.51;22.32;30.17	15.83	29.81	NA	NA	Down	-0.91	7.80201e-05	0.00661875	127542901	127543900	-0.91	7.80201e-05	0.00573985
chr11	46399102	46400100	+	Intergenic	Intergenic	-5127	ENSMUSG00000020401	Fam71b	Gari-l3	family with sequence similarity 71, member B	protein-coding	41.86;38.99;34.48;26.03;50.55	22.8	38.38	NA	NA	Down	-0.75	8.14594e-05	0.00676361	46399101	46400100	-0.75	8.14594e-05	0.0058933
chr16	30730402	30731400	+	Intergenic	L1_Mur3|LINE|L1	131178	ENSMUSG00000046546	Fam43a	Tuf1	family with sequence similarity 43, member A	protein-coding	23.55;16.71;31.89;21.08;24.46	39.44	23.54	NA	NA	Up	0.74	8.17059e-05	0.00677405	30730401	30731400	0.74	8.17059e-05	0.00590444
chr17	32673702	32674700	+	exon (NM_001101588, exon 8 of 12)	exon (NM_001101588, exon 8 of 12)	-11430	ENSMUSG00000073424	Cyp4f15	AI787289|Cyp4f-15	cytochrome P450, family 4, subfamily f, polypeptide 15	protein-coding	48.40;60.16;47.41;50.83;44.84	28.12	50.33	NA	NA	Down	-0.84	5.78493e-05	0.00569909	32673701	32674700	-0.84	5.78493e-05	0.00476925
chr7	107329502	107330700	+	Intergenic	L2a|LINE|L2	-40689	ENSMUSG00000062542	Syt9	-	synaptotagmin IX	protein-coding	30.09;42.34;41.37;28.51;39.95	19.62	36.45	NA	NA	Down	-0.89	1.29445e-05	0.00261195	107329601	107330600	-0.93	7.37199e-07	0.000290069
chr19	20764402	20765400	+	Intergenic	Intergenic	-37345	ENSMUSG00000024747	Aldh1a7	AI987940|Ahd2-like|Aldh-pb|Aldh1a4|Aldhpb	aldehyde dehydrogenase family 1, subfamily A7	protein-coding	35.32;27.85;26.72;23.55;26.91	12.46	28.07	NA	NA	Down	-1.17	3.23809e-05	0.00419501	20764401	20765400	-1.17	3.23809e-05	0.00331308
chr15	24354602	24355800	+	Intergenic	MERV1_LTR|LTR|ERV1	1058563	ENSMUSG00000045763	Basp1	2610024P12Rik|CAP-23|CAP23|Ckap3|NAP-22|NAP22	brain abundant, membrane attached signal protein 1	protein-coding	44.48;34.54;30.17;23.55;28.54	16.21	32.25	NA	NA	Down	-0.99	0.000825959	0.0558825	24354701	24355700	-1.05	2.06202e-05	0.00251256
chr3	43865102	43866400	+	Intergenic	L1Md_F2|LINE|L1	1512509	ENSMUSG00000097040	2610316D01Rik	-	RIKEN cDNA 2610316D01 gene	ncRNA	35.32;50.13;49.13;37.19;51.37	25.96	44.63	NA	NA	Down	-0.78	6.34296e-06	0.00177351	43865101	43866100	-0.72	7.09213e-05	0.00542144
chr11	89885102	89886300	+	Intergenic	Lx9|LINE|L1	117193	ENSMUSG00000020553	Pctp	PC-TP|StarD2	phosphatidylcholine transfer protein	protein-coding	32.70;26.74;28.44;29.75;33.43	15.22	30.21	NA	NA	Down	-0.99	4.91155e-07	0.000405017	89885301	89886300	-1.37	1.42454e-09	2.59261e-06
chr11	67072702	67074000	+	Intergenic	Intergenic	-4949	ENSMUSG00000020908	Myh3	MyHC-emb|Myhs-e|Myhse	myosin, heavy polypeptide 3, skeletal muscle, embryonic	protein-coding	32.70;37.88;43.96;59.51;35.06	23.85	41.82	NA	NA	Down	-0.81	4.22438e-05	0.00483322	67072801	67073800	-1.01	3.49203e-08	3.59599e-05
chr13	48904902	48906100	+	intron (NM_001033268, intron 10 of 17)	intron (NM_001033268, intron 10 of 17)	-34616	ENSMUSG00000038025	Phf2	GRC5	PHD finger protein 2	protein-coding	31.40;38.99;29.31;34.71;35.87	18.51	34.06	NA	NA	Down	-0.88	4.11853e-05	0.00476698	48904901	48905900	-1.08	3.26806e-06	0.000759541
chr14	95947902	95949100	+	Intergenic	Intergenic	67235	ENSMUSG00000034689	Spertl	4921530L21Rik	spermatid associated like	protein-coding	40.55;41.22;37.93;32.23;39.95	21.79	38.38	NA	NA	Down	-0.82	4.83475e-05	0.00518112	95948001	95949000	-0.91	3.06693e-06	0.000728552
chr8	43092502	43093600	+	Intergenic	Intergenic	48435	ENSMUSG00000031651	Triml1	4933403D14|BC050188	tripartite motif family-like 1	protein-coding	34.01;34.54;33.62;33.47;26.09	18.59	32.35	NA	NA	Down	-0.8	3.13717e-05	0.00412432	43092501	43093500	-0.87	5.19864e-06	0.00103451
chr3	76060102	76061300	+	Intergenic	L1_Mus4|LINE|L1	-13860	ENSMUSG00000034098	Fstl5	9130207J01Rik	follistatin-like 5	protein-coding	47.09;55.71;40.51;37.19;30.17	23.67	42.13	NA	NA	Down	-0.83	1.85794e-05	0.00315466	76060301	76061300	-0.95	2.26735e-05	0.00266404
chr18	49164102	49165100	+	Intergenic	Intergenic	-358688	ENSMUSG00000100297	1700044K03Rik	-	RIKEN cDNA 1700044K03 gene	ncRNA	23.55;26.74;29.31;21.08;25.27	12.68	25.19	NA	NA	Down	-0.99	6.53009e-06	0.00179764	49164101	49165100	-0.99	6.53009e-06	0.00120262
chr3	120205602	120206600	+	Intergenic	(CA)n|Simple_repeat|Simple_repeat	-422713	ENSMUSG00000028134	Ptbp2	Ptb2|brPTB|nPTB	polypyrimidine tract binding protein 2	protein-coding	23.55;24.51;27.58;18.60;21.20	12.06	23.09	NA	NA	Down	-0.94	1.00173e-05	0.00226783	120205601	120206600	-0.94	1.00173e-05	0.00158264
chr3	34203802	34204800	+	Intergenic	L1MA5A|LINE|L1	-122947	ENSMUSG00000027679	Dnajc19	1810055D05Rik|AA959924|Tim14	DnaJ heat shock protein family (Hsp40) member C19	protein-coding	23.55;23.40;24.14;33.47;26.91	14.69	26.29	NA	NA	Down	-0.84	5.01263e-05	0.00527277	34203801	34204800	-0.84	5.01263e-05	0.00435265
chr2	91944702	91946400	+	promoter-TSS (NR_105965)	promoter-TSS (NR_105965)	-621	ENSMUSG00000098651	Mir6999	Gm27673|mmu-mir-6999	microRNA 6999	ncRNA	99.42;123.67;122.40;117.77;110.07	158.71	114.67	NA	NA	Up	0.47	6.44988e-05	0.00603267	91945301	91946300	0.59	5.75071e-06	0.00110624
chr14	103478902	103479900	+	Intergenic	Intergenic	-33940	ENSMUSG00000022123	Scel	9230114I02Rik	sciellin	protein-coding	37.94;31.19;45.68;40.91;42.40	22.14	39.62	NA	NA	Down	-0.84	7.23424e-06	0.00189888	103478901	103479900	-0.84	7.23424e-06	0.00128678
chr19	42167602	42168600	+	Intergenic	Intergenic	-2466	ENSMUSG00000018820	Zfyve27	2210011N02Rik|9530077C24Rik|AI426636|AI593546|AI835681	zinc finger, FYVE domain containing 27	protein-coding	57.56;47.91;26.72;35.95;37.50	64.58	41.13	NA	NA	Up	0.65	8.22553e-05	0.00679234	42167601	42168600	0.65	8.22553e-05	0.00592588
chr10	117317302	117318300	+	Intergenic	Intergenic	-24933	ENSMUSG00000069515	Lyz1	Lyz|Lyzf3|Lzp-s	lysozyme 1	protein-coding	28.78;40.11;31.89;26.03;28.54	18.41	31.07	NA	NA	Down	-0.76	7.6505e-05	0.00656231	117317301	117318300	-0.76	7.6505e-05	0.00567909
chr15	78910902	78912300	+	exon (NM_001316684, exon 18 of 18)	exon (NM_001316684, exon 18 of 18)	-2318	ENSMUSG00000116165	Pdxp	1600027H05Rik|AB041662|PLPP	pyridoxal (pyridoxine, vitamin B6) phosphatase	protein-coding	92.88;57.93;75.85;86.78;71.75	104.9	77.04	NA	NA	Up	0.45	0.00810142	0.541127	78910901	78911900	0.59	2.19426e-05	0.00260977
chr18	10372702	10373800	+	intron (NM_001083628, intron 1 of 32)	intron (NM_001083628, intron 1 of 32)	48072	ENSMUSG00000042942	Greb1l	mKIAA4095	growth regulation by estrogen in breast cancer-like	protein-coding	27.47;34.54;28.44;23.55;26.91	14.27	28.18	NA	NA	Down	-0.98	2.19882e-07	0.000249083	10372701	10373700	-1.05	5.88807e-07	0.000248489
GL456396.1	10602	11900	+	NA	NA	NA						65.41;353.17;54.30;80.58;96.21	56.21	129.93	NA	NA	Down	-1.21	1.336e-06	0.000739259	10901	11900	-1.56	8.50947e-07	0.000318592
chr7	127678802	127679800	+	intron (NM_001347652, intron 5 of 5)	intron (NM_001347652, intron 5 of 5)	-29186	ENSMUSG00000076454	Mir762	Mirn762|mir-762|mmu-mir-762	microRNA 762	ncRNA	32.70;30.08;27.58;27.27;33.43	16.84	30.21	NA	NA	Down	-0.84	4.45532e-05	0.00496104	127678801	127679800	-0.84	4.45532e-05	0.00404108
chr17	34839502	34840500	+	TTS (NM_001163770)	TTS (NM_001163770)	1870	ENSMUSG00000098458	Mir6971	Gm27307|mmu-mir-6971	microRNA 6971	ncRNA	52.33;74.65;60.34;68.18;53.81	89.64	61.86	NA	NA	Up	0.54	2.2474e-05	0.00348643	34839501	34840500	0.54	2.2474e-05	0.00264984
chr13	96809202	96810300	+	Intergenic	Lx3B|LINE|L1	-114938	ENSMUSG00000091387	Gcnt4	C2gnt3|Gm279|Gm73	glucosaminyl (N-acetyl) transferase 4, core 2 (beta-1,6-N-acetylglucosaminyltransferase)	protein-coding	34.01;27.85;32.75;30.99;22.01	15.84	29.53	NA	NA	Down	-0.9	4.71633e-06	0.00149279	96809201	96810200	-0.96	2.82576e-06	0.000691056
chr3	115849202	115850200	+	Intergenic	Intergenic	38358	ENSMUSG00000054426	A930005H10Rik	-	RIKEN cDNA A930005H10 gene	ncRNA	30.09;21.17;41.37;26.03;29.35	15.3	29.6	NA	NA	Down	-0.95	2.49466e-05	0.00368163	115849201	115850200	-0.95	2.49466e-05	0.00282429
chr3	109046102	109047100	+	Intergenic	RMER1B|Other|Other	-18994	ENSMUSG00000040339	Fam102b	1600010D10Rik|B430201A12Rik	family with sequence similarity 102, member B	protein-coding	22.24;16.71;29.31;22.32;38.32	47.07	25.78	NA	NA	Up	0.87	4.27794e-05	0.00486527	109046101	109047100	0.87	4.27794e-05	0.00395046
chr11	37200402	37201400	+	Intergenic	Intergenic	-256660	ENSMUSG00000049336	Tenm2	Odz2|Odz3|Ten-2|Ten-m2	teneurin transmembrane protein 2	protein-coding	31.40;24.51;43.10;33.47;38.32	17.85	34.16	NA	NA	Down	-0.94	9.93422e-06	0.00225767	37200401	37201400	-0.94	9.93422e-06	0.00157342
chr9	101201902	101203300	+	intron (NM_001161362, intron 2 of 13)	intron (NM_001161362, intron 2 of 13)	-3528	ENSMUSG00000043154	Ppp2r3a	3222402P14Rik|A730042E07|C530025M11Rik	protein phosphatase 2, regulatory subunit B'', alpha	protein-coding	30.09;32.31;32.75;28.51;34.24	17.73	31.58	NA	NA	Down	-0.83	3.77255e-06	0.00132399	101202301	101203300	-0.93	7.43369e-06	0.00131042
chr18	65037702	65039000	+	intron (NM_031881, intron 1 of 29)	intron (NM_031881, intron 1 of 29)	14824	ENSMUSG00000024589	Nedd4l	1300012C07Rik|Nedd4-2|Nedd4b	neural precursor cell expressed, developmentally down-regulated gene 4-like	protein-coding	34.01;37.88;42.24;32.23;34.24	19.78	36.12	NA	NA	Down	-0.87	3.19192e-05	0.00415987	65037901	65038900	-1.15	2.53117e-06	0.000640344
chr1	163091902	163093000	+	Intergenic	Intergenic	-6781	ENSMUSG00000071890	Mroh9	4921528O07Rik|Armc11	maestro heat-like repeat family member 9	protein-coding	31.40;47.91;36.20;29.75;38.32	19.29	36.72	NA	NA	Down	-0.93	1.43693e-05	0.0027634	163091901	163092900	-1.07	2.56532e-07	0.000143828
chr15	62131202	62132200	+	intron (NR_132746, intron 2 of 6)	intron (NR_132746, intron 2 of 6)	87750		H2afy3	4933432H23Rik	H2A histone family, member Y3	pseudo	19.62;27.85;30.17;22.32;34.24	48.92	26.84	NA	NA	Up	0.87	9.67924e-05	0.00732644	62131201	62132200	0.87	9.67924e-05	0.00653322
chr2	29618802	29620400	+	promoter-TSS (NM_001039087)	promoter-TSS (NM_001039087)	-119	ENSMUSG00000039844	Rapgef1	4932418O06Rik|C3G|Grf2	Rap guanine nucleotide exchange factor (GEF) 1	protein-coding	90.26;125.89;93.95;94.22;116.59	144.57	104.18	NA	NA	Up	0.47	3.59699e-11	3.8955e-07	29618801	29619800	0.47	1.80856e-11	1.40819e-07
chr7	114113902	114115000	+	intron (NM_025846, intron 1 of 5)	intron (NM_025846, intron 1 of 5)	3330	ENSMUSG00000055723	Rras2	2610016H24Rik|C86394|TC21	related RAS viral (r-ras) oncogene 2	protein-coding	52.33;28.97;32.75;27.27;55.44	22.44	39.35	NA	NA	Down	-0.81	1.03916e-05	0.00231178	114113901	114114900	-0.83	1.32695e-05	0.00190678
chr13	20676902	20678100	+	Intergenic	MTD|LTR|ERVL-MaLR	-116612	ENSMUSG00000021322	Aoah	4930433E13Rik	acyloxyacyl hydrolase	protein-coding	39.24;38.99;29.31;28.51;32.61	20.68	33.73	NA	NA	Down	-0.71	6.59671e-05	0.00609697	20676901	20677900	-0.8	2.75335e-05	0.00299453
chr13	51100302	51101800	+	promoter-TSS (NR_029463)	promoter-TSS (NR_029463)	171	ENSMUSG00000021395	Spin1	Spin	spindlin 1	protein-coding	124.27;130.35;116.37;156.21;123.11	173.79	130.06	NA	NA	Up	0.42	0.000141193	0.0102339	51100301	51101300	0.48	2.72075e-05	0.00297147
chr18	42787602	42789100	+	intron (NM_028392, intron 1 of 8)	intron (NM_028392, intron 1 of 8)	111155	ENSMUSG00000024500	Ppp2r2b	2900026H06Rik|6330404L05Rik|E130009M08Rik|PP2A-PR55B|PR55-BETA|SCA12	protein phosphatase 2, regulatory subunit B, beta	protein-coding	64.10;63.50;62.06;50.83;78.27	37.74	63.75	NA	NA	Down	-0.76	2.10392e-05	0.00336233	42787701	42788700	-0.87	2.95658e-06	0.000712625
chr6	42462302	42463300	+	Intergenic	Intergenic	-1784	ENSMUSG00000068574	Olfr458	MOR211-8P|MOR221-4|MOR257-4|Olfr301	olfactory receptor 458	protein-coding	26.16;32.31;21.55;22.32;29.35	13.64	26.34	NA	NA	Down	-0.95	7.82138e-05	0.00662558	42462301	42463300	-0.95	7.82138e-05	0.00574593
chr14	6556002	6557000	+	Intergenic	L1Md_A|LINE|L1	200556	ENSMUSG00000091754	Gm3636	100042043	predicted gene 3636	protein-coding	15.70;16.71;25.86;21.08;24.46	39.77	20.76	NA	NA	Up	0.94	7.04879e-05	0.00630469	6556001	6557000	0.94	7.04879e-05	0.00540032
chr12	70788802	70789800	+	Intergenic	MER5A1|DNA|hAT-Charlie	-36213	ENSMUSG00000048285	Frmd6	2610019M19Rik|4930488L10Rik|AW212977|Willin	FERM domain containing 6	protein-coding	79.80;32.31;28.44;28.51;30.17	21.08	39.85	NA	NA	Down	-0.92	3.3705e-05	0.00428473	70788801	70789800	-0.92	3.3705e-05	0.00339977
chr16	11327702	11328700	+	intron (NM_028964, intron 1 of 20)	ID_B1|SINE|B4	5297	ENSMUSG00000071669	Snx29	4933437K13Rik|Gm11170|Gm1737|Gm930|Rundc2a	sorting nexin 29	protein-coding	22.24;33.42;30.17;19.84;29.35	14.47	27	NA	NA	Down	-0.9	7.83033e-05	0.00663035	11327701	11328700	-0.9	7.83033e-05	0.00574994
chr18	64887102	64888900	+	5' UTR (NM_001114386, exon 1 of 31)	5' UTR (NM_001114386, exon 1 of 31)	245	ENSMUSG00000024589	Nedd4l	1300012C07Rik|Nedd4-2|Nedd4b	neural precursor cell expressed, developmentally down-regulated gene 4-like	protein-coding	226.31;229.51;173.26;236.79;271.50	335.96	227.47	NA	NA	Up	0.56	0.000101092	0.00752592	64887701	64888700	0.66	2.10569e-11	1.40819e-07
chr11	47069802	47070800	+	intron (NM_011891, intron 6 of 7)	intron (NM_011891, intron 6 of 7)	259502	ENSMUSG00000055546	Timd4	B430010N18Rik|TIM-4|Tim4	T cell immunoglobulin and mucin domain containing 4	protein-coding	22.24;25.62;23.27;22.32;22.01	11.44	23.09	NA	NA	Down	-1.01	3.1505e-05	0.00413363	47069801	47070800	-1.01	3.1505e-05	0.00325226
chr4	11554102	11555100	+	Intergenic	B4A|SINE|B4	-4319	ENSMUSG00000078773	Rad54b	E130016E03Rik	RAD54 homolog B (S. cerevisiae)	protein-coding	24.85;24.51;30.17;32.23;21.20	15.78	26.59	NA	NA	Down	-0.75	8.80592e-05	0.00702079	11554101	11555100	-0.75	8.80592e-05	0.00618038
chr14	64794902	64796000	+	intron (NM_001081177, intron 37 of 39)	intron (NM_001081177, intron 37 of 39)	142920	ENSMUSG00000060012	Kif13b	5330429L19Rik|6030414C01|AI429803|C130021D12Rik|GAKIN	kinesin family member 13B	protein-coding	53.63;38.99;31.03;40.91;38.32	23.24	40.58	NA	NA	Down	-0.8	1.85169e-05	0.0031524	64795001	64796000	-0.81	1.92659e-05	0.00241039
chr19	16516302	16517600	+	intron (NM_008137, intron 1 of 6)	B3|SINE|B2	81284	ENSMUSG00000024697	Gna14	AU023208	guanine nucleotide binding protein, alpha 14	protein-coding	28.78;34.54;42.24;33.47;24.46	19.29	32.7	NA	NA	Down	-0.76	0.000632205	0.0429877	16516501	16517500	-1.05	1.36545e-06	0.000431795
chr7	54183802	54185100	+	Intergenic	Intergenic	-292562	ENSMUSG00000099176	Mir6238	Gm27982|mmu-mir-6238	microRNA 6238	ncRNA	36.63;34.54;36.20;34.71;30.17	18	34.45	NA	NA	Down	-0.94	5.32881e-07	0.000428554	54184001	54185000	-1.08	1.03948e-06	0.000362595
chr12	12562902	12563900	+	Intergenic	B4A|SINE|B4	106516		Gm34637	-	predicted gene, 34637	ncRNA	41.86;36.77;31.89;38.43;32.61	20.62	36.31	NA	NA	Down	-0.82	6.15903e-05	0.0058887	12562901	12563900	-0.82	6.15903e-05	0.00496216
chr4	107339002	107340000	+	intron (NM_001205156, intron 4 of 8)	B1_Mus2|SINE|Alu	25138	ENSMUSG00000057375	Yipf1	C030002N13Rik	Yip1 domain family, member 1	protein-coding	30.09;28.97;35.34;22.32;30.17	16.93	29.38	NA	NA	Down	-0.8	2.13394e-05	0.00339079	107339001	107340000	-0.8	2.13394e-05	0.00256459
chr13	11397302	11398500	+	Intergenic	ID_B1|SINE|B4	-124151	ENSMUSG00000113593	Zp4-ps	EG664793|Zp4|Zpb	zona pellucida glycoprotein 4, pseudogene	pseudo	48.40;26.74;31.89;37.19;27.72	17.01	34.39	NA	NA	Down	-1.02	1.37814e-05	0.00269937	11397501	11398500	-1.05	6.72323e-06	0.00122568
chr11	28593202	28594200	+	Intergenic	Intergenic	-9377	ENSMUSG00000032878	Ccdc85a	-	coiled-coil domain containing 85A	protein-coding	39.24;26.74;22.41;23.55;37.50	16.78	29.89	NA	NA	Down	-0.83	4.47473e-05	0.00497037	28593201	28594200	-0.83	4.47473e-05	0.00405031
chr12	110122902	110123900	+	Intergenic	Intergenic	34672	ENSMUSG00000113331	3110009F21Rik	-	RIKEN cDNA 3110009F21 gene	ncRNA	43.17;59.05;54.30;49.59;46.47	31.85	50.52	NA	NA	Down	-0.67	5.16199e-05	0.00536694	110122901	110123900	-0.67	5.16199e-05	0.00444116
chr10	56989002	56990400	+	Intergenic	MLT2D|LTR|ERVL	496652	ENSMUSG00000097370	4930467K11Rik	-	RIKEN cDNA 4930467K11 gene	ncRNA	14.39;11.14;14.65;14.88;8.97	28.08	12.81	NA	NA	Up	1.13	3.03844e-07	0.000300572	56989201	56990200	1.28	3.95029e-08	3.92149e-05
chr12	71081602	71082600	+	intron (NM_001081195, intron 21 of 23)	MERVL-int|LTR|ERVL	-29327	ENSMUSG00000021078	Tomm20l	4930553D19Rik	translocase of outer mitochondrial membrane 20-like	protein-coding	14.39;8.91;6.03;9.92;11.41	24.37	10.13	NA	NA	Up	1.27	7.53939e-06	0.00193964	71081601	71082600	1.27	7.53939e-06	0.00132321
chr6	127860402	127861500	+	Intergenic	Intergenic	-26671	ENSMUSG00000030351	Tspan11	1110014F12Rik|AU067806	tetraspanin 11	protein-coding	35.32;32.31;34.48;37.19;44.84	21.11	36.83	NA	NA	Down	-0.8	7.65573e-06	0.00195375	127860501	127861500	-0.81	1.03768e-05	0.00161785
chr15	83364002	83365000	+	intron (NR_027980, intron 2 of 3)	intron (NR_027980, intron 2 of 3)	2796		1700001L05Rik	-	RIKEN cDNA 1700001L05 gene	ncRNA	56.25;49.02;37.06;42.15;30.17	23.59	42.93	NA	NA	Down	-0.86	1.6729e-05	0.00299165	83364001	83365000	-0.86	1.6729e-05	0.00220654
chr17	47597102	47598200	+	intron (NM_001081635, intron 5 of 6)	intron (NM_001081635, intron 5 of 6)	4184	ENSMUSG00000034165	Ccnd3	9230106B05Rik|AA682053|AL024085|AW146355|C78795	cyclin D3	protein-coding	56.25;51.25;49.13;50.83;37.50	76.16	48.99	NA	NA	Up	0.64	1.06036e-05	0.00233623	47597101	47598100	0.71	7.62016e-06	0.00133254
chr1	5490702	5491700	+	Intergenic	MT2C_Mm|LTR|ERVL	-97292	ENSMUSG00000025905	Oprk1	K-OR-1|KOR|KOR-1|MSL-1|Oprk2|R21	opioid receptor, kappa 1	protein-coding	39.24;28.97;25.00;30.99;27.72	17.22	30.38	NA	NA	Down	-0.82	7.6608e-05	0.00656648	5490701	5491700	-0.82	7.6608e-05	0.00568333
chr16	58010402	58011400	+	Intergenic	HERV16-int|LTR|ERVL	-256164	ENSMUSG00000068196	Col8a1	Col8a-1	collagen, type VIII, alpha 1	protein-coding	24.85;40.11;24.14;19.84;26.09	15.14	27	NA	NA	Down	-0.83	7.44422e-05	0.00648357	58010401	58011400	-0.83	7.44422e-05	0.00559326
chr19	48205602	48207100	+	exon (NM_025696, exon 1 of 27)	exon (NM_025696, exon 1 of 27)	326	ENSMUSG00000063434	Sorcs3	6330404A12Rik|AW045579	sortilin-related VPS10 domain containing receptor 3	protein-coding	90.26;110.30;108.61;115.29;101.91	154.47	105.28	NA	NA	Up	0.55	8.10103e-07	0.000553155	48205901	48206900	0.61	3.44492e-07	0.000174396
chr2	32534602	32535700	+	promoter-TSS (NM_153560)	promoter-TSS (NM_153560)	-208	ENSMUSG00000039157	Fam102a	AI426465|C230093N12Rik|Eeig1	family with sequence similarity 102, member A	protein-coding	125.58;135.92;130.16;166.12;134.53	173.55	138.46	NA	NA	Up	0.33	5.75536e-11	4.059e-07	32534601	32535600	0.34	2.04674e-11	1.40819e-07
chr10	9339702	9340800	+	Intergenic	ORR1F|LTR|ERVL-MaLR	334957	ENSMUSG00000060487	Samd5	E130306M17Rik	sterile alpha motif domain containing 5	protein-coding	35.32;35.65;37.06;47.11;32.61	21.01	37.55	NA	NA	Down	-0.84	4.26246e-05	0.00485554	9339701	9340700	-0.9	1.35322e-05	0.00193232
chr2	47319402	47320600	+	Intergenic	(CATA)n|Simple_repeat|Simple_repeat	-1494108	ENSMUSG00000052155	Acvr2a	ActrIIa|Acvr2|TactrII	activin receptor IIA	protein-coding	36.63;30.08;26.72;21.08;28.54	15.32	28.61	NA	NA	Down	-0.9	1.09314e-05	0.00237875	47319501	47320500	-1.02	5.75342e-06	0.00110646
chr5	137900702	137901900	+	intron (NM_007819, intron 9 of 12)	B4A|SINE|B4	20318	ENSMUSG00000029727	Cyp3a13	IIIAm2	cytochrome P450, family 3, subfamily a, polypeptide 13	protein-coding	26.16;26.74;27.58;37.19;23.64	14.21	28.26	NA	NA	Down	-0.99	2.48329e-06	0.00104443	137900701	137901700	-1.11	3.83233e-07	0.000187481
chr3	90259802	90260800	+	exon (NM_028881, exon 10 of 14)	exon (NM_028881, exon 10 of 14)	-4934	ENSMUSG00000042404	Dennd4b	-	DENN/MADD domain containing 4B	protein-coding	48.40;25.62;39.65;48.35;43.21	65.94	41.05	NA	NA	Up	0.68	3.00708e-05	0.00403843	90259801	90260800	0.68	3.00708e-05	0.00316094
chr6	53713002	53714000	+	Intergenic	Intergenic	107324	ENSMUSG00000043496	Tril	1200009O22Rik|AI316813|mKIAA0644	TLR4 interactor with leucine-rich repeats	protein-coding	26.16;15.60;19.83;22.32;28.54	39.24	22.49	NA	NA	Up	0.8	5.16153e-05	0.00536694	53713001	53714000	0.8	5.16153e-05	0.00444116
chr3	5252202	5253500	+	intron (NM_030708, intron 3 of 10)	intron (NM_030708, intron 3 of 10)	-32028		2700069I18Rik	-	RIKEN cDNA 2700069I18 gene	ncRNA	44.48;43.45;26.72;30.99;39.14	15.86	36.96	NA	NA	Down	-1.22	1.74914e-06	0.000859332	5252201	5253200	-1.37	3.27678e-06	0.000760343
chr15	51941302	51942400	+	Intergenic	Intergenic	49909	ENSMUSG00000022314	Rad21	SCC1|mHR21|mKIAA0078	RAD21 cohesin complex component	protein-coding	52.33;49.02;37.06;52.07;46.47	29.77	47.39	NA	NA	Down	-0.67	6.27505e-05	0.00594634	51941401	51942400	-0.71	6.91466e-05	0.00533489
chr12	67560402	67561500	+	Intergenic	L1Md_A|LINE|L1	-338402	ENSMUSG00000034912	Mdga2	6720489L24Rik|9330209L04Rik|Adp|Mamdc1|Tg(Prnp-PFN1*G118V)838Kiaei	MAM domain containing glycosylphosphatidylinositol anchor 2	protein-coding	10.47;18.94;20.69;29.75;18.75	37.18	19.72	NA	NA	Up	0.91	3.741e-05	0.00452077	67560401	67561400	0.87	4.03577e-05	0.00380928
chr5	137935602	137936800	+	Intergenic	L1_Mus1|LINE|L1	-14582	ENSMUSG00000029727	Cyp3a13	IIIAm2	cytochrome P450, family 3, subfamily a, polypeptide 13	protein-coding	35.32;31.19;34.48;26.03;33.43	17	32.09	NA	NA	Down	-0.92	1.94722e-06	0.000907576	137935601	137936600	-1.07	1.38025e-06	0.000435209
chr18	67610602	67611600	+	Intergenic	CpG	30254	ENSMUSG00000073542	Cep76	6230425F05Rik|9630013E05	centrosomal protein 76	protein-coding	47.09;77.99;62.06;115.29;97.84	113.72	80.05	NA	NA	Up	0.51	7.34137e-05	0.00644472	67610601	67611600	0.51	7.34137e-05	0.00554694
chr8	79230502	79231800	+	intron (NM_026315, intron 1 of 5)	ORR1C1-int|LTR|ERVL-MaLR	17432	ENSMUSG00000031682	1700011L22Rik	-	RIKEN cDNA 1700011L22 gene	protein-coding	53.63;47.91;53.44;55.79;54.63	33.31	53.08	NA	NA	Down	-0.67	0.000142826	0.0103458	79230601	79231600	-0.85	8.22756e-06	0.00139613
chr4	115286802	115287900	+	Intergenic	Intergenic	-11695	ENSMUSG00000066071	Cyp4a12a	BC025936|Cyp4a12	cytochrome P450, family 4, subfamily a, polypeptide 12a	protein-coding	27.47;27.85;35.34;37.19;31.80	14.93	31.93	NA	NA	Down	-1.1	6.20094e-08	0.000103675	115286801	115287800	-1.06	4.89487e-06	0.000994411
chr10	80855202	80856200	+	promoter-TSS (NM_025349)	promoter-TSS (NM_025349)	426	ENSMUSG00000035206	Sppl2b	3110056O03Rik|AW550292|PSL1	signal peptide peptidase like 2B	protein-coding	64.10;63.50;54.30;59.51;76.64	93.78	63.61	NA	NA	Up	0.56	8.75221e-05	0.00700044	80855201	80856200	0.56	8.75221e-05	0.00615758
chr9	71905002	71906000	+	intron (NM_001253865, intron 3 of 14)	intron (NM_001253865, intron 3 of 14)	-9405	ENSMUSG00000032228	Tcf12	A130037E08Rik|ALF1|HEB|HEBAlt|HTF-4|HTF4|ME1|REB|bHLHb20	transcription factor 12	protein-coding	24.85;23.40;25.00;19.84;26.09	12.99	23.83	NA	NA	Down	-0.88	4.63253e-05	0.00505492	71905001	71906000	-0.88	4.63253e-05	0.0041322
chr19	40830202	40831200	+	promoter-TSS (NM_172839)	promoter-TSS (NM_172839)	-578	ENSMUSG00000025010	Ccnj	D430039C20Rik	cyclin J	protein-coding	39.24;34.54;21.55;49.59;29.35	58.78	34.85	NA	NA	Up	0.75	4.04414e-05	0.00471524	40830201	40831200	0.75	4.04414e-05	0.00381419
chr3	90686502	90688200	+	Intergenic	MLTR14|LTR|ERV1	8370	ENSMUSG00000056071	S100a9	60B8Ag|AW546964|BEE22|Cagb|GAGB|L1Ag|MRP14|p14	S100 calcium binding protein A9 (calgranulin B)	protein-coding	57.56;74.65;59.48;61.99;60.33	38.2	62.8	NA	NA	Down	-0.72	4.08219e-07	0.000358395	90687001	90688000	-0.93	3.59817e-07	0.000179682
chr16	94568302	94569300	+	Intergenic	Intergenic	-1405	ENSMUSG00000022897	Dyrk1a	2310043O08Rik|D16Ertd272e|D16Ertd493e|Dyrk|Gm10783|Mnbh|Mp86|mmb	dual-specificity tyrosine-(Y)-phosphorylation regulated kinase 1a	protein-coding	43.17;66.85;57.75;64.47;54.63	91.42	57.37	NA	NA	Up	0.67	2.36014e-06	0.00101628	94568301	94569300	0.67	2.36014e-06	0.00061317
chr5	101637702	101638700	+	Intergenic	Intergenic	26510	ENSMUSG00000035187	Nkx6-1	NKX6A|Nkx6.1	NK6 homeobox 1	protein-coding	34.01;38.99;43.96;48.35;39.95	23.32	41.05	NA	NA	Down	-0.82	6.26345e-05	0.00594001	101637701	101638700	-0.82	6.26345e-05	0.00501373
chrX	14042402	14043400	+	Intergenic	Intergenic	-168247	ENSMUSG00000078346	H2al1n	EG385328|Gm5382	H2A histone family member L1N	protein-coding	24.85;30.08;25.86;23.55;26.91	14.32	26.25	NA	NA	Down	-0.87	7.58509e-05	0.00653795	14042401	14043400	-0.87	7.58509e-05	0.00565045
chr14	78765502	78766500	+	Intergenic	Intergenic	-33272	ENSMUSG00000034731	Dgkh	5930402B05Rik|D130015C16|DGK	diacylglycerol kinase, eta	protein-coding	24.85;23.40;25.00;32.23;35.06	13.94	28.11	NA	NA	Down	-1.01	7.00227e-05	0.00628618	78765501	78766500	-1.01	7.00227e-05	0.00538075
chr6	60591902	60593500	+	Intergenic	L1Md_F2|LINE|L1	-188994	ENSMUSG00000046764	A530053G22Rik	-	RIKEN cDNA A530053G22 gene	ncRNA	48.40;63.50;59.48;44.63;50.55	32.92	53.31	NA	NA	Down	-0.7	1.13678e-05	0.00242768	60592101	60593100	-0.88	9.9367e-07	0.000351884
chr17	43540602	43541600	+	intron (NM_001254953, intron 1 of 2)	Lx6|LINE|L1	2538	ENSMUSG00000096140	Ankrd66	AU041848|D730048J04Rik|Gm4368	ankyrin repeat domain 66	protein-coding	34.01;41.22;25.86;28.51;31.80	18.78	32.28	NA	NA	Down	-0.78	8.15879e-05	0.00676744	43540601	43541600	-0.78	8.15879e-05	0.00589771
chr8	66052202	66053400	+	intron (NM_175188, intron 3 of 7)	intron (NM_175188, intron 3 of 7)	-333500	ENSMUSG00000036469	2022-03-01	2900024D24Rik|BB085186	membrane-associated ring finger (C3HC4) 1	protein-coding	26.16;36.77;32.75;23.55;30.17	15.67	29.88	NA	NA	Down	-0.93	1.19283e-07	0.000163137	66052201	66053200	-1.02	1.92241e-07	0.000118059
chr15	79752602	79753900	+	non-coding (NR_045069, exon 4 of 4)	non-coding (NR_045069, exon 4 of 4)	10553	ENSMUSG00000087543	Gm16576	-	predicted gene 16576	ncRNA	44.48;85.79;92.23;95.46;68.49	111.52	77.29	NA	NA	Up	0.53	0.000217046	0.0153343	79752601	79753600	0.64	3.98426e-05	0.00377939
chr13	96028402	96029500	+	intron (NM_029210, intron 4 of 12)	intron (NM_029210, intron 4 of 12)	103626	ENSMUSG00000051111	Sv2c	4930527L09Rik|AI841971	synaptic vesicle glycoprotein 2c	protein-coding	40.55;53.48;55.17;50.83;61.15	34.99	52.23	NA	NA	Down	-0.58	0.00018733	0.0133428	96028401	96029400	-0.64	4.50433e-05	0.00406998
chr2	30472202	30473500	+	exon (NM_030244, exon 1 of 1)	exon (NM_030244, exon 1 of 1)	1348	ENSMUSG00000089762	Ier5l	2610524G09Rik	immediate early response 5-like	protein-coding	87.65;83.56;91.37;97.94;116.59	127.8	95.42	NA	NA	Up	0.42	0.000555536	0.037898	30472301	30473300	0.51	4.05375e-05	0.00381919
chr1	104407102	104408100	+	Intergenic	MMERVK10D3_I-int|LTR|ERVK	-360919	ENSMUSG00000050840	Cdh20	Cdh7	cadherin 20	protein-coding	45.79;53.48;31.03;34.71;42.40	25.36	41.48	NA	NA	Down	-0.71	8.10723e-05	0.0067481	104407101	104408100	-0.71	8.10723e-05	0.0058755
chr17	40519502	40520500	+	promoter-TSS (NM_001177584)	promoter-TSS (NM_001177584)	-21	ENSMUSG00000090747	Esp8	Gm17495	exocrine gland secreted peptide 8	protein-coding	35.32;27.85;27.58;22.32;29.35	15.79	28.48	NA	NA	Down	-0.85	1.56667e-05	0.00288813	40519501	40520500	-0.85	1.56667e-05	0.00211757
chr3	159766902	159768400	+	Intergenic	L1Md_T|LINE|L1	-71999	ENSMUSG00000028173	Wls	5031439A09Rik|AI173978|AI987742|EVI|Gpr177	wntless WNT ligand secretion mediator	protein-coding	48.40;41.22;36.20;53.31;39.14	72.86	43.65	NA	NA	Up	0.74	2.01353e-06	0.000924791	159767201	159768200	0.89	3.81427e-07	0.000186802
chr12	76429402	76430400	+	intron (NM_001163103, intron 6 of 10)	B4A|SINE|B4	12302	ENSMUSG00000052221	Ppp1r36	Gm70	protein phosphatase 1, regulatory subunit 36	protein-coding	32.70;30.08;20.69;35.95;30.98	15.93	30.08	NA	NA	Down	-0.92	5.18982e-05	0.00537905	76429401	76430400	-0.92	5.18982e-05	0.0044534
chr17	71336102	71337100	+	intron (NR_028023, intron 2 of 2)	intron (NR_028023, intron 2 of 2)	5203	ENSMUSG00000117199	Gm4566	-	ubiquitin specific peptidase 16 pseudogene	pseudo	53.63;40.11;44.82;42.15;54.63	30.52	47.07	NA	NA	Down	-0.63	8.93806e-05	0.007073	71336101	71337100	-0.63	8.93806e-05	0.00623779
chr15	58469902	58471000	+	Intergenic	Intergenic	54983	ENSMUSG00000037119	Fam91a1	AV220772|BC033609|D15Ertd621e|SKIN|mKIAA0493	family with sequence similarity 91, member A1	protein-coding	49.71;44.56;43.10;37.19;34.24	25.38	41.76	NA	NA	Down	-0.72	0.000133611	0.00972015	58469901	58470900	-0.81	4.5566e-05	0.00409578
chr11	93044702	93045800	+	Intergenic	Intergenic	-53115	ENSMUSG00000056158	Car10	2700029L05Rik|BB085816|Ca10	carbonic anhydrase 10	protein-coding	37.94;49.02;41.37;53.31;46.47	28.46	45.62	NA	NA	Down	-0.68	5.88922e-05	0.00574744	93044701	93045700	-0.74	5.08183e-05	0.004393
chr4	50864902	50865900	+	Intergenic	Intergenic	-351277	ENSMUSG00000039555	Cylc2	4930488P18Rik	cylicin, basic protein of sperm head cytoskeleton 2	protein-coding	26.16;32.31;32.75;30.99;23.64	16.84	29.17	NA	NA	Down	-0.79	2.2546e-05	0.00349347	50864901	50865900	-0.79	2.2546e-05	0.00265558
chr8	31315002	31316000	+	Intergenic	Intergenic	-52248	ENSMUSG00000109915	7420700N18Rik	-	RIKEN cDNA 7420700N18 gene	ncRNA	31.40;52.36;43.96;34.71;45.66	23.18	41.62	NA	NA	Down	-0.84	6.26369e-05	0.00594001	31315001	31316000	-0.84	6.26369e-05	0.00501373
chr15	96918802	96919800	+	Intergenic	L1MC1|LINE|L1	101058	ENSMUSG00000022464	Slc38a4	1110012E16Rik|1700012A18Rik|Ata3|mATA3|mNAT3	solute carrier family 38, member 4	protein-coding	20.93;30.08;22.41;23.55;22.83	12.17	23.96	NA	NA	Down	-0.98	7.62798e-05	0.00655521	96918801	96919800	-0.98	7.62798e-05	0.00566898
chr9	41935202	41936200	+	Intergenic	Intergenic	141512	ENSMUSG00000049313	Sorl1	2900010L19Rik|AI596264|AW261561|LR11|SorLA|gp250|mSorLA	sortilin-related receptor, LDLR class A repeats-containing	protein-coding	48.40;45.68;49.13;34.71;33.43	63.56	42.27	NA	NA	Up	0.59	4.11619e-05	0.00476467	41935201	41936200	0.59	4.11619e-05	0.00385872
chr3	56691102	56692100	+	Intergenic	Intergenic	-507900	ENSMUSG00000027799	Nbea	Lyst2|mKIAA1544	neurobeachin	protein-coding	28.78;26.74;25.86;22.32;39.14	15.23	28.57	NA	NA	Down	-0.91	4.46428e-05	0.00496529	56691101	56692100	-0.91	4.46428e-05	0.00404526
chr3	93315902	93317400	+	Intergenic	Intergenic	-3098	ENSMUSG00000041991	Hrnr	1110033K19Rik|A530063N20Rik|S100a18	hornerin	protein-coding	48.40;54.59;48.27;32.23;68.49	29.76	50.4	NA	NA	Down	-0.76	6.34921e-06	0.00177433	93315901	93316900	-0.83	6.12778e-06	0.00115586
chr3	30507602	30508800	+	intron (NM_001361034, intron 1 of 16)	CpG	1474	ENSMUSG00000027684	Mecom	D630039M04Rik|Evi-1|Evi1|Jbo|Mds|Mds1|Mds1-Evi1|Prdm3|Znfpr1b1	MDS1 and EVI1 complex locus	protein-coding	64.10;66.85;70.68;97.94;86.42	122.51	77.2	NA	NA	Up	0.67	1.79277e-05	0.00309896	30507601	30508600	0.67	1.80431e-07	0.000113193
chr9	64150802	64151900	+	intron (NM_026507, intron 12 of 18)	intron (NM_026507, intron 12 of 18)	21580	ENSMUSG00000032400	Zwilch	2310031L18Rik	zwilch kinetochore protein	protein-coding	20.93;28.97;22.41;28.51;25.27	13.53	25.22	NA	NA	Down	-0.9	9.78395e-05	0.007368	64150901	64151900	-1.05	8.24137e-05	0.00593378
chr10	113165902	113167000	+	Intergenic	Intergenic	-237425	ENSMUSG00000074748	Atxn7l3b	4921506J03Rik|6230409E21Rik|AI315132	ataxin 7-like 3B	protein-coding	30.09;22.28;33.62;33.47;26.09	16.64	29.11	NA	NA	Down	-0.81	2.66979e-05	0.0038051	113165901	113166900	-0.99	1.31198e-06	0.000421468
chr9	43983102	43984100	+	Intergenic	MER3|DNA|hAT-Charlie	-59783	ENSMUSG00000032011	Thy1	CD90|T25|Thy-1|Thy-1.2|Thy1.1|Thy1.2	thymus cell antigen 1, theta	protein-coding	40.55;40.11;31.03;33.47;31.80	19.11	35.39	NA	NA	Down	-0.89	1.09798e-05	0.00238527	43983101	43984100	-0.89	1.09798e-05	0.0016789
chr17	12621702	12622700	+	intron (NM_013667, intron 10 of 10)	intron (NM_013667, intron 10 of 10)	38012	ENSMUSG00000040966	Slc22a2	Oct2|Orct2	solute carrier family 22 (organic cation transporter), member 2	protein-coding	48.40;42.34;41.37;37.19;47.29	26.4	43.32	NA	NA	Down	-0.71	6.51281e-05	0.00606192	12621701	12622700	-0.71	6.51281e-05	0.00513955
chr10	25057002	25058400	+	Intergenic	Lx8|LINE|L1	-130231	ENSMUSG00000019987	Arg1	AI|AI256583|Arg-1|PGIF	arginase, liver	protein-coding	26.16;36.77;37.93;33.47;36.69	20.4	34.2	NA	NA	Down	-0.75	8.55811e-05	0.00692123	25057401	25058400	-0.94	6.09095e-06	0.00115094
chr13	78815702	78816700	+	Intergenic	Intergenic	-617328	ENSMUSG00000069171	Nr2f1	COUP-TF1|COUP-TFI|COUPTFA|EAR-3|EAR3|Erbal3|SVP44|Tcfcoup1	nuclear receptor subfamily 2, group F, member 1	protein-coding	30.09;28.97;20.69;24.79;22.83	14.22	25.47	NA	NA	Down	-0.84	7.20168e-05	0.00637462	78815701	78816700	-0.84	7.20168e-05	0.00547525
chr2	19931602	19932600	+	Intergenic	Intergenic	274039	ENSMUSG00000043415	Otud1	4933428L19Rik	OTU domain containing 1	protein-coding	24.85;32.31;33.62;35.95;36.69	20.36	32.68	NA	NA	Down	-0.68	7.44823e-05	0.00648478	19931601	19932600	-0.68	7.44823e-05	0.00559471
chr9	42456902	42458700	+	promoter-TSS (NM_001357657)	promoter-TSS (NM_001357657)	-202	ENSMUSG00000037287	Tbcel	D330014K23|E130107N23Rik|Lrrc35	tubulin folding cofactor E-like	protein-coding	51.02;50.13;57.75;48.35;53.81	86.48	52.21	NA	NA	Up	0.73	5.92061e-07	0.000458219	42456901	42457900	0.78	2.60286e-06	0.000653278
chr4	153482702	153483700	+	promoter-TSS (NM_001099299)	promoter-TSS (NM_001099299)	-371	ENSMUSG00000039546	Ajap1	Gm573	adherens junction associated protein 1	protein-coding	68.02;64.62;70.68;73.14;91.32	108.2	73.56	NA	NA	Up	0.56	4.76553e-05	0.00514319	153482701	153483700	0.56	4.76553e-05	0.00421819
chr6	115567902	115568900	+	intron (NM_199033, intron 7 of 11)	ID4|SINE|ID	23697	ENSMUSG00000042389	Tsen2	AU067695	tRNA splicing endonuclease subunit 2	protein-coding	49.71;46.79;45.68;44.63;58.70	30.64	49.1	NA	NA	Down	-0.68	7.80601e-05	0.00662058	115567901	115568900	-0.68	7.80601e-05	0.00574158
chr6	7066602	7067800	+	Intergenic	Intergenic	111183	ENSMUSG00000042505	Sdhaf3	0610005M07Rik|4933430A16Rik|Acn9	succinate dehydrogenase complex assembly factor 3	protein-coding	44.48;43.45;31.03;34.71;31.80	19	37.09	NA	NA	Down	-0.97	9.64407e-06	0.00222	7066601	7067600	-1.05	2.85258e-05	0.00305928
chr5	74127702	74128700	+	Intergenic	B1F1|SINE|Alu	34671	ENSMUSG00000093355	Snora26	MBI-6	small nucleolar RNA, H/ACA box 26	snoRNA	43.17;41.22;48.27;29.75;44.84	24.46	41.45	NA	NA	Down	-0.76	7.29531e-05	0.00642399	74127701	74128700	-0.76	7.29531e-05	0.00552554
chr4	10478302	10479300	+	Intergenic	Lx2|LINE|L1	319001	ENSMUSG00000086080	1700123O12Rik	-	RIKEN cDNA 1700123O12 gene	ncRNA	24.85;27.85;34.48;18.60;44.84	13.21	30.12	NA	NA	Down	-1.19	1.67733e-06	0.000841817	10478301	10479300	-1.19	1.67733e-06	0.000493335
chr14	20401802	20402800	+	intron (NM_029698, intron 23 of 28)	RSINE1|SINE|B4	-8667	ENSMUSG00000049960	Mrps16	1500011E11Rik|Mprs16|S16mt	mitochondrial ribosomal protein S16	protein-coding	47.09;41.22;42.24;29.75;52.18	24.29	42.5	NA	NA	Down	-0.81	9.56694e-05	0.00728443	20401801	20402800	-0.81	9.56694e-05	0.00648719
chr19	61216602	61218200	+	Intergenic	ERVB5_2-LTR_MM|LTR|ERVK	11017	ENSMUSG00000059326	Csf2ra	CD116|Csfgmra|GM-CSF-Ra|GM-CSFR	colony stimulating factor 2 receptor, alpha, low-affinity (granulocyte-macrophage)	protein-coding	43.17;51.25;43.10;54.55;40.77	26.01	46.57	NA	NA	Down	-0.84	2.97917e-07	0.000296587	61216701	61217700	-0.94	1.48845e-06	0.000457143
chr3	92080502	92081700	+	exon (NM_008508, exon 2 of 2)	exon (NM_008508, exon 2 of 2)	2041	ENSMUSG00000043165	Lor	AI036317|S77319	loricrin	protein-coding	77.18;111.41;78.44;105.38;87.24	135.68	91.93	NA	NA	Up	0.56	5.3126e-05	0.00544918	92080701	92081700	0.57	5.53279e-06	0.00107909
chr4	50854302	50855300	+	Intergenic	Lx3A|LINE|L1	-361877	ENSMUSG00000039555	Cylc2	4930488P18Rik	cylicin, basic protein of sperm head cytoskeleton 2	protein-coding	20.93;18.94;8.62;22.32;19.57	34.83	18.07	NA	NA	Up	0.95	8.6739e-06	0.00209465	50854301	50855300	0.95	8.6739e-06	0.00144596
chr11	66689802	66691000	+	Intergenic	B1F1|SINE|Alu	-164275	ENSMUSG00000053930	Shisa6	Gm879|ckamp52	shisa family member 6	protein-coding	35.32;41.22;25.86;19.84;32.61	16.44	30.97	NA	NA	Down	-0.91	4.97169e-05	0.00524936	66689801	66690800	-1.03	7.84586e-07	0.000301785
chr11	22048802	22049800	+	intron (NM_001252515, intron 21 of 24)	intron (NM_001252515, intron 21 of 24)	-47650	ENSMUSG00000005917	Otx1	A730044F23Rik|jv	orthodenticle homeobox 1	protein-coding	26.16;30.08;23.27;19.84;30.17	12.52	25.9	NA	NA	Down	-1.05	7.95063e-05	0.00669037	22048801	22049800	-1.05	7.95063e-05	0.00581122
chr17	81120402	81121500	+	Intergenic	Intergenic	-55866	ENSMUSG00000024246	Thumpd2	2810025A12Rik	THUMP domain containing 2	protein-coding	34.01;30.08;30.17;26.03;23.64	16.39	28.79	NA	NA	Down	-0.81	4.76632e-05	0.00514346	81120501	81121500	-1.05	5.22708e-07	0.000231571
chr16	95008102	95009400	+	Intergenic	L1_Mur3|LINE|L1	-11055	ENSMUSG00000043301	Kcnj6	BIR1|GIRK2|KATP2|KCNJ7|Kir3.2|weaver|wv	potassium inwardly-rectifying channel, subfamily J, member 6	protein-coding	49.71;53.48;40.51;33.47;28.54	25.24	41.14	NA	NA	Down	-0.71	0.000323233	0.0224181	95008201	95009200	-1.05	1.6564e-07	0.000106692
chr11	114066202	114067900	+	Intergenic	CpG	-1100	ENSMUSG00000041592	Sdk2	4632412F08Rik|5330435L01Rik|Sdk-2|mKIAA1514	sidekick cell adhesion molecule 2	protein-coding	105.96;123.67;122.40;152.49;134.53	188.9	127.81	NA	NA	Up	0.56	5.47664e-11	4.059e-07	114066301	114067300	0.67	2.08833e-08	2.45288e-05
chrX	61968502	61969900	+	Intergenic	L1Md_T|LINE|L1	259585	ENSMUSG00000057615	Ldoc1	Gm366|Mar7|Mart7|Rtl7|Sirh7	regulator of NFKB signaling	protein-coding	22.24;33.42;30.17;34.71;21.20	50.72	28.35	NA	NA	Up	0.84	6.75919e-06	0.00183127	61968601	61969600	1.03	5.31926e-07	0.00023417
chr9	22070002	22071000	+	promoter-TSS (NR_040406)	promoter-TSS (NR_040406)	-501	ENSMUSG00000096981	Gm16845	-	predicted gene, 16845	ncRNA	92.88;104.73;91.37;112.81;105.18	136.03	101.39	NA	NA	Up	0.42	4.10692e-11	3.8955e-07	22070001	22071000	0.42	4.10692e-11	1.47568e-07
chr7	16993602	16994800	+	promoter-TSS (NM_001101535)	promoter-TSS (NM_001101535)	-387	ENSMUSG00000041117	Ccdc8	-	coiled-coil domain containing 8	protein-coding	75.87;77.99;82.75;75.62;83.98	112.11	79.24	NA	NA	Up	0.5	0.000192117	0.0136621	16993601	16994600	0.61	2.36748e-05	0.00273416
chr12	26607402	26608600	+	Intergenic	Intergenic	138786	ENSMUSG00000020638	Cmpk2	1200004E04Rik|TDKI|Tyki	cytidine monophosphate (UMP-CMP) kinase 2, mitochondrial	protein-coding	34.01;34.54;26.72;27.27;31.80	18.24	30.87	NA	NA	Down	-0.76	0.000272197	0.019002	26607401	26608400	-0.93	5.16263e-06	0.0010305
chr9	57894302	57895400	+	Intergenic	Lx7|LINE|L1	-16135	ENSMUSG00000055720	Ubl7	2300004C15Rik	ubiquitin-like 7 (bone marrow stromal cell-derived)	protein-coding	34.01;33.42;27.58;30.99;34.24	20.69	32.05	NA	NA	Down	-0.63	0.00115296	0.077634	57894401	57895400	-0.8	3.69885e-05	0.00359623
chr9	66025802	66026900	+	intron (NM_173185, intron 12 of 13)	B1_Mur2|SINE|Alu	-33818	ENSMUSG00000032383	Ppib	AA408962|AA553318|AI844835|Cphn-2|Cphn2|CyP-20b	peptidylprolyl isomerase B	protein-coding	22.24;24.51;31.03;24.79;26.91	14.91	25.9	NA	NA	Down	-0.8	0.000971925	0.0655833	66025801	66026800	-0.88	6.75858e-05	0.00526425
chr9	84364602	84365600	+	Intergenic	Intergenic	-409297	ENSMUSG00000099724	4930554C24Rik	-	RIKEN cDNA 4930554C24 gene	ncRNA	27.47;28.97;31.89;19.84;30.98	15.36	27.83	NA	NA	Down	-0.86	3.06715e-06	0.00117905	84364601	84365600	-0.86	3.06715e-06	0.000728552
chr18	26435302	26436700	+	Intergenic	Intergenic	-681844	ENSMUSG00000024268	Celf4	A230070D14Rik|BRUNOL-4|Brul4|Brunol4|C130060B05Rik	CUGBP, Elav-like family member 4	protein-coding	28.78;34.54;33.62;34.71;38.32	14.78	33.99	NA	NA	Down	-1.2	6.75363e-09	1.85457e-05	26435301	26436300	-1.19	4.07285e-07	0.000194824
chr6	46194702	46196200	+	intron (NM_001004357, intron 9 of 23)	intron (NM_001004357, intron 9 of 23)	-1048945	ENSMUSG00000039419	Cntnap2	5430425M22Rik|Caspr2|mKIAA0868	contactin associated protein-like 2	protein-coding	31.40;26.74;31.89;26.03;31.80	14.58	29.57	NA	NA	Down	-1.02	1.25732e-05	0.00257042	46194701	46195700	-1.22	1.41105e-07	9.57001e-05
chr11	74156702	74157700	+	Intergenic	Intergenic	2045	ENSMUSG00000070379	Olfr402	MOR255-4	olfactory receptor 402	protein-coding	44.48;32.31;39.65;18.60;37.50	20.35	34.51	NA	NA	Down	-0.76	8.95678e-05	0.00707839	74156701	74157700	-0.76	8.95678e-05	0.00624457
chr5	68220702	68221800	+	Intergenic	L1Md_A|LINE|L1	189416	ENSMUSG00000068082	Grxcr1	Tg(Eno2-Gabrb3)0370Brll|pi|tde	glutaredoxin, cysteine rich 1	protein-coding	22.24;31.19;28.44;23.55;21.20	39.9	25.33	NA	NA	Up	0.66	0.000234716	0.0165142	68220801	68221800	0.73	4.66939e-05	0.00415678
chr15	64774902	64775900	+	intron (NM_009623, intron 7 of 17)	intron (NM_009623, intron 7 of 17)	146895	ENSMUSG00000022376	Adcy8	AC8|AW060868	adenylate cyclase 8	protein-coding	22.24;22.28;24.14;21.08;37.50	11.87	25.45	NA	NA	Down	-1.1	5.23057e-05	0.00539921	64774901	64775900	-1.1	5.23057e-05	0.00447363
chr14	79106202	79107300	+	intron (NM_027906, intron 37 of 44)	intron (NM_027906, intron 37 of 44)	92439	ENSMUSG00000115111	Gm4632	-	predicted gene 4632	ncRNA	70.64;63.50;53.44;76.86;57.89	37.94	64.47	NA	NA	Down	-0.77	8.43227e-06	0.00206122	79106301	79107300	-0.79	1.29064e-05	0.00187211
chr6	47777702	47779000	+	Intergenic	CpG	25301	ENSMUSG00000076060	Mir704	Mirn704|mir-704|mmu-mir-704	microRNA 704	ncRNA	146.51;157.09;114.64;150.01;146.76	174.62	143	NA	NA	Up	0.29	0.000394732	0.0271909	47777801	47778800	0.3	3.24225e-11	1.40819e-07
chr7	63958102	63959200	+	Intergenic	Intergenic	-19736	ENSMUSG00000052040	Klf13	0610043C13Rik|9430029L20Rik|Bteb3|FKLF-2|FKLF2|NSLP1|RFLAT-1|RFLAT1	Kruppel-like factor 13	protein-coding	64.10;51.25;53.44;49.59;63.59	83.75	56.39	NA	NA	Up	0.57	0.000211223	0.0149463	63958201	63959200	0.66	4.0846e-05	0.00383925
chr5	54751702	54752700	+	Intergenic	(TTTTTG)n|Simple_repeat|Simple_repeat	402209	ENSMUSG00000105912	Gm10440	D130065D13	predicted gene 10440	ncRNA	47.09;32.31;28.44;23.55;25.27	11.97	31.34	NA	NA	Down	-1.39	7.41418e-05	0.00647651	54751701	54752700	-1.39	7.41418e-05	0.00558294
chr11	32729502	32730500	+	intron (NM_001271347, intron 5 of 12)	intron (NM_001271347, intron 5 of 12)	87446	ENSMUSG00000020271	Fbxw11	2310065A07Rik|AA536858|BTRC2|BTRCP2|Fbxw1b|HOS	F-box and WD-40 domain protein 11	protein-coding	36.63;28.97;24.14;24.79;30.17	17.11	28.94	NA	NA	Down	-0.76	8.38682e-05	0.00686005	32729501	32730500	-0.76	8.38682e-05	0.00599802
chr9	120765802	120766800	+	Intergenic	Intergenic	148949	ENSMUSG00000100146	1700020M21Rik	-	RIKEN cDNA 1700020M21 gene	ncRNA	34.01;47.91;37.93;21.08;37.50	18.69	35.68	NA	NA	Down	-0.93	3.26569e-05	0.00421591	120765801	120766800	-0.93	3.26569e-05	0.00333156
chr8	109316202	109317200	+	Intergenic	Intergenic	24207		Gm1943	-	WD repeat domain 70 pseudogene	pseudo	30.09;22.28;31.89;30.99;20.38	14.13	27.13	NA	NA	Down	-0.94	5.15859e-05	0.00536483	109316201	109317200	-0.94	5.15859e-05	0.00443959
chr6	49567602	49568700	+	Intergenic	Lx3C|LINE|L1	172547	ENSMUSG00000023403	Stk31	C330007K24Rik	serine threonine kinase 31	protein-coding	28.78;35.65;37.93;35.95;26.09	16.82	32.88	NA	NA	Down	-0.97	9.38814e-06	0.00219032	49567701	49568700	-1.02	1.75538e-05	0.00226905
chr10	104978202	104979200	+	Intergenic	Lx8b|LINE|L1	595778	ENSMUSG00000036019	Tmtc2	8430438D04Rik|D330034A10Rik	transmembrane and tetratricopeptide repeat containing 2	protein-coding	30.09;32.31;26.72;26.03;28.54	15.22	28.74	NA	NA	Down	-0.92	8.39569e-05	0.00686343	104978201	104979200	-0.92	8.39569e-05	0.00600199
chr14	13960402	13961600	+	intron (NM_001359900, intron 1 of 8)	CpG	312	ENSMUSG00000053453	Thoc7	Nif3l1bp1	THO complex 7	protein-coding	71.95;72.42;68.96;90.50;78.27	112.69	76.42	NA	NA	Up	0.56	2.4891e-05	0.00367809	13960401	13961400	0.52	1.21409e-06	0.000401747
chr3	93393802	93394800	+	intron (NM_009100, intron 1 of 2)	intron (NM_009100, intron 1 of 2)	602	ENSMUSG00000041984	Rptn	-	repetin	protein-coding	24.85;28.97;36.20;23.55;27.72	16.75	28.26	NA	NA	Down	-0.75	5.31228e-05	0.00544918	93393801	93394800	-0.75	5.31228e-05	0.00451816
chr3	136457502	136458500	+	Intergenic	Intergenic	-8652	ENSMUSG00000099508	1700030L20Rik	-	RIKEN cDNA 1700030L20 gene	ncRNA	36.63;35.65;30.17;24.79;35.06	19.75	32.46	NA	NA	Down	-0.72	9.82657e-05	0.0073843	136457501	136458500	-0.72	9.82657e-05	0.00659697
chr15	69603002	69604500	+	Intergenic	Intergenic	-320482	ENSMUSG00000116483	Gm19782	-	predicted gene, 19782	ncRNA	31.40;41.22;33.62;34.71;45.66	21.3	37.32	NA	NA	Down	-0.81	1.66981e-06	0.000838947	69603201	69604200	-1.16	1.04192e-07	7.82971e-05
chr3	82665502	82667500	+	Intergenic	MT2A|LTR|ERVL	-118416	ENSMUSG00000028004	Npy2r	NPY2-R	neuropeptide Y receptor Y2	protein-coding	57.56;50.13;48.27;54.55;45.66	27.37	51.23	NA	NA	Down	-0.9	3.97587e-08	7.40126e-05	82665501	82666500	-0.89	1.40343e-05	0.00197484
chr9	27551202	27552200	+	Intergenic	L2|LINE|L2	154489	ENSMUSG00000031991	Spata19	1700001L23Rik|AV047838|spergen-1	spermatogenesis associated 19	protein-coding	52.33;24.51;32.75;45.87;29.35	21.25	36.96	NA	NA	Down	-0.8	6.57935e-05	0.00608817	27551201	27552200	-0.8	6.57935e-05	0.00517017
chr15	73405902	73406900	+	intron (NM_001358046, intron 1 of 34)	MER77|LTR|ERVL	16790	ENSMUSG00000022607	Ptk2	FADK 1|FAK|FRNK|Fadk|p125FAK	PTK2 protein tyrosine kinase 2	protein-coding	37.94;42.34;30.17;32.23;31.80	20.07	34.89	NA	NA	Down	-0.8	1.31392e-05	0.00263155	73405901	73406900	-0.8	1.31392e-05	0.00189487
chr8	89259902	89260900	+	Intergenic	Intergenic	-216239	ENSMUSG00000031665	Sall1	Msal-3	spalt like transcription factor 1	protein-coding	39.24;36.77;42.24;35.95;40.77	23.94	38.99	NA	NA	Down	-0.7	7.20744e-05	0.00637802	89259901	89260900	-0.7	7.20744e-05	0.00547802
chr2	30883802	30884900	+	Intergenic	B1_Mm|SINE|Alu	18946	ENSMUSG00000050737	Ptges	2410099E23Rik|D2Ertd369e|Pges|mPGES|mPGES-1	prostaglandin E synthase	protein-coding	14.39;16.71;19.83;13.64;18.75	32.63	16.66	NA	NA	Up	0.97	2.16655e-05	0.00341528	30883801	30884800	0.97	1.38967e-05	0.00196392
chr14	71943902	71945200	+	Intergenic	Intergenic	87842	ENSMUSG00000115304	4930434J06Rik	-	RIKEN cDNA 4930434J06 gene	ncRNA	51.02;46.79;42.24;64.47;48.10	30.33	50.52	NA	NA	Down	-0.74	2.97893e-05	0.00401984	71944101	71945100	-0.9	1.28094e-06	0.000415505
chr12	119103202	119104800	+	Intergenic	Lx6|LINE|L1	134275	ENSMUSG00000025321	Itgb8	4832412O06Rik	integrin beta 8	protein-coding	45.79;35.65;39.65;35.95;41.58	21.18	39.72	NA	NA	Down	-0.91	2.61091e-06	0.00107651	119103701	119104700	-1.13	1.81579e-07	0.000113556
chr18	69253102	69254300	+	Intergenic	Intergenic	-90791	ENSMUSG00000053477	Tcf4	5730422P05Rik|ASP-I2|E2-2|E2.2|ITF-2|ITF-2b|ITF2|ME2|MITF-2A|MITF-2B|SEF-2|SEF2|SEF2-1|TFE|Tcf-4|bHLHb19	transcription factor 4	protein-coding	27.47;42.34;32.75;27.27;35.06	17.51	32.98	NA	NA	Down	-0.91	1.46893e-06	0.000780672	69253201	69254200	-1.13	1.36211e-07	9.38327e-05
chr15	92226002	92227600	+	intron (NM_001159648, intron 3 of 23)	Lx|LINE|L1	65444	ENSMUSG00000055022	Cntn1	AW495098|CNTN|F3cam|usl	contactin 1	protein-coding	43.17;45.68;51.72;57.03;45.66	29.77	48.65	NA	NA	Down	-0.71	3.55569e-06	0.00128376	92226101	92227100	-0.92	1.55545e-06	0.000469345
chr10	43478302	43480200	+	5' UTR (NM_199028, exon 1 of 4)	5' UTR (NM_199028, exon 1 of 4)	111	ENSMUSG00000038214	Bend3	mKIAA1553	BEN domain containing 3	protein-coding	150.44;154.86;168.08;189.68;184.26	257.34	169.46	NA	NA	Up	0.6	5.01237e-11	4.04121e-07	43479101	43480100	0.66	3.21285e-09	5.32705e-06
chr5	108742802	108743800	+	Intergenic	Intergenic	-20541	ENSMUSG00000101762	1700047L14Rik	-	RIKEN cDNA 1700047L14 gene	ncRNA	35.32;34.54;39.65;29.75;41.58	22.31	36.17	NA	NA	Down	-0.7	5.80104e-05	0.00570566	108742801	108743800	-0.7	5.80104e-05	0.0047769
chr17	74528202	74529200	+	exon (NM_007566, exon 1 of 73)	exon (NM_007566, exon 1 of 73)	406	ENSMUSG00000024073	Birc6	A430032G04Rik|A430040A19Rik|AA501170|Bruce|D630005A10Rik|mKIAA1289	baculoviral IAP repeat-containing 6	protein-coding	200.15;160.43;157.74;177.28;192.42	238.59	177.6	NA	NA	Up	0.43	6.86916e-05	0.0062231	74528201	74529200	0.43	6.86916e-05	0.00531152
chr14	64550302	64551300	+	Intergenic	Intergenic	-37314	ENSMUSG00000097545	Mir124a-1hg	A930011O12Rik|Rncr3|mir-124-1|mir-3078	Mir124-1 host gene (non-protein coding)	ncRNA	45.79;32.31;25.00;49.59;36.69	20.39	37.87	NA	NA	Down	-0.89	3.15397e-05	0.00413586	64550301	64551300	-0.89	3.15397e-05	0.00325488
chr10	15309302	15310300	+	Intergenic	Intergenic	-481976	ENSMUSG00000112227	C330004P14Rik	-	RIKEN cDNA C330004P14 gene	ncRNA	23.55;22.28;26.72;19.84;23.64	13.25	23.21	NA	NA	Down	-0.81	9.50441e-05	0.00726308	15309301	15310300	-0.81	9.50441e-05	0.00646436
chr19	46989202	46990600	+	intron (NM_001164363, intron 1 of 17)	RMER13A2|LTR|ERVK	-20334	ENSMUSG00000025041	Nt5c2	2010002I23Rik|CnII|Gm9751|Gmp|Nt5b|Pnt5|cN-II	5'-nucleotidase, cytosolic II	protein-coding	24.85;41.22;49.99;33.47;47.29	67.15	39.37	NA	NA	Up	0.77	0.000117405	0.00862919	46989301	46990300	0.85	2.66211e-06	0.000663857
chr12	114968402	114969400	+	Intergenic	Lx4B|LINE|L1	-455207	ENSMUSG00000098357	Mir7094-2	Gm27508|mmu-mir-7094-2	microRNA 7094-2	ncRNA	34.01;40.11;38.79;34.71;43.21	23.5	38.17	NA	NA	Down	-0.7	3.56311e-05	0.00440537	114968401	114969400	-0.7	3.56311e-05	0.00351293
chr4	75159602	75160600	+	Intergenic	RLTR13C2|LTR|ERVK	118191	ENSMUSG00000028398	Dmac1	1700027K24Rik|3110001D03Rik|Tmem261	distal membrane arm assembly complex 1	protein-coding	15.70;12.26;14.65;12.40;15.49	26.13	14.1	NA	NA	Up	0.89	6.08909e-05	0.00585005	75159601	75160600	0.89	6.08909e-05	0.00492371
chr1	169079402	169080500	+	Intergenic	Intergenic	-60862	ENSMUSG00000098829	Mir6354	Gm27282|mmu-mir-6354	microRNA 6354	ncRNA	32.70;36.77;26.72;27.27;26.91	16.89	30.07	NA	NA	Down	-0.83	4.55639e-05	0.00501357	169079401	169080400	-0.97	2.59488e-06	0.000651743
chr13	47401502	47402700	+	Intergenic	Intergenic	208098	ENSMUSG00000038068	Rnf144b	BC025007|E130105P19Rik|Ibrdc2|Pir2	ring finger protein 144B	protein-coding	39.24;30.08;25.86;28.51;32.61	16.1	31.26	NA	NA	Down	-0.96	3.79022e-06	0.00132471	47401701	47402700	-1.06	5.98147e-07	0.000251449
chr17	19415102	19416100	+	Intergenic	Lx3_Mus|LINE|L1	53466	ENSMUSG00000090304	Vmn2r99	EG665376	vomeronasal 2, receptor 99	protein-coding	57.56;35.65;27.58;37.19;28.54	20.43	37.3	NA	NA	Down	-0.87	4.68397e-05	0.00509331	19415101	19416100	-0.87	4.68397e-05	0.00416684
chr2	69781202	69782200	+	exon (NM_001077684, exon 4 of 9)	exon (NM_001077684, exon 4 of 9)	7785	ENSMUSG00000070883	Ccdc173	4930525K21Rik|4930578N16Rik	coiled-coil domain containing 173	protein-coding	31.40;21.17;23.27;26.03;24.46	12.15	25.27	NA	NA	Down	-1.06	2.13669e-06	0.000959956	69781201	69782200	-1.06	2.13669e-06	0.000574555
chr8	111713202	111714700	+	exon (NM_009954, exon 5 of 7)	exon (NM_009954, exon 5 of 7)	18185	ENSMUSG00000031955	Bcar1	AI385681|Cas|Crkas	breast cancer anti-estrogen resistance 1	protein-coding	90.26;88.01;106.02;90.50;88.05	135.16	92.57	NA	NA	Up	0.55	5.17196e-06	0.00157358	111713201	111714200	0.6	3.50761e-06	0.000797446
chr14	99316302	99317800	+	Intergenic	B1_Mur3|SINE|Alu	18360	ENSMUSG00000005148	Klf5	4930520J07Rik|Bteb2|CKLF|IKLF	Kruppel-like factor 5	protein-coding	45.79;46.79;35.34;39.67;41.58	25.7	41.83	NA	NA	Down	-0.7	9.70029e-05	0.00733309	99316701	99317700	-1.04	1.18874e-05	0.00177121
chr5	60411702	60412800	+	Intergenic	L1Md_F2|LINE|L1	-426249	ENSMUSG00000106013	4933402J10Rik	-	RIKEN cDNA 4933402J10 gene	ncRNA	31.40;34.54;27.58;19.84;27.72	16.2	28.21	NA	NA	Down	-0.8	1.65773e-05	0.00297861	60411701	60412700	-0.84	4.65617e-06	0.00096174
chr18	82443602	82445200	+	Intergenic	Lx6|LINE|L1	-30722	ENSMUSG00000041607	Mbp	C76307|Hmbpr|R75289|golli-mbp|jve|mld|shi	myelin basic protein	protein-coding	54.94;38.99;39.65;37.19;47.29	26.12	43.61	NA	NA	Down	-0.74	3.61605e-05	0.00443785	82443701	82444700	-1.06	4.36829e-07	0.000204752
chr5	123015602	123016600	+	intron (NM_175423, intron 1 of 1)	intron (NM_175423, intron 1 of 1)	1027	ENSMUSG00000049686	Orai1	D730049H07Rik|Tmem142a|orai-1	ORAI calcium release-activated calcium modulator 1	protein-coding	51.02;52.36;46.55;30.99;49.73	68.98	46.13	NA	NA	Up	0.58	1.8702e-05	0.00316662	123015601	123016600	0.58	1.8702e-05	0.0023618
chr16	9265602	9266700	+	Intergenic	RMER16-int|LTR|ERVK	436051	ENSMUSG00000022507	1810013L24Rik	1110017P05Rik|3010002C02Rik|AA792997|AW124177|Gm19906|R74903	RIKEN cDNA 1810013L24 gene	protein-coding	24.85;26.74;35.34;21.08;27.72	13	27.15	NA	NA	Down	-1.06	3.58189e-07	0.000330437	9265601	9266600	-1.07	4.8284e-07	0.000219159
chr18	32017302	32018600	+	intron (NM_032394, intron 2 of 46)	RMER10A|LTR|ERVL	18980	ENSMUSG00000024388	Myo7b	-	myosin VIIB	protein-coding	74.56;61.28;53.44;78.10;44.03	35.75	62.28	NA	NA	Down	-0.8	4.46133e-06	0.00145152	32017401	32018400	-0.84	4.25187e-06	0.000907187
chr9	48791202	48792300	+	intron (NM_001033324, intron 2 of 6)	intron (NM_001033324, intron 2 of 6)	44194	ENSMUSG00000066687	Zbtb16	AI467657|PLZF|Zfp145|lu	zinc finger and BTB domain containing 16	protein-coding	53.63;34.54;28.44;49.59;50.55	24.6	43.35	NA	NA	Down	-0.82	0.000195182	0.0138702	48791201	48792200	-0.89	4.78841e-05	0.00423194
chr11	6717802	6719000	+	intron (NR_046025, intron 2 of 4)	HAL1_SS|LINE|L1	1636	ENSMUSG00000086808	Gm11981	-	predicted gene 11981	ncRNA	47.09;41.22;41.37;54.55;42.40	27.98	45.33	NA	NA	Down	-0.7	4.47847e-05	0.00497118	6717901	6718900	-0.91	4.00628e-07	0.000192364
chr2	178052202	178053400	+	Intergenic	RLTR41|LTR|ERV1	25624	ENSMUSG00000078861	Zfp931	2810021G02Rik	zinc finger protein 931	protein-coding	40.55;33.42;28.44;38.43;28.54	17.64	33.88	NA	NA	Down	-0.94	1.79044e-06	0.00086791	178052301	178053300	-1.04	9.88006e-07	0.000351124
chr2	122057702	122058700	+	intron (NM_145531, intron 35 of 39)	intron (NM_145531, intron 35 of 39)	29618	ENSMUSG00000043424	Eif3j2	Eif3j-2|Gm9781|eIF3 p35|eIF3j-B	eukaryotic translation initiation factor 3, subunit J2	protein-coding	15.70;20.05;21.55;24.79;22.83	38.73	20.98	NA	NA	Up	0.88	3.08022e-06	0.00118116	122057701	122058700	0.88	3.08022e-06	0.000730707
chr2	61711502	61712700	+	intron (NM_021526, intron 1 of 11)	intron (NM_021526, intron 1 of 11)	407	ENSMUSG00000026914	Psmd14	2610312C03Rik|3200001M20Rik|AA986732|Pad1|Poh1|rpm11	proteasome (prosome, macropain) 26S subunit, non-ATPase, 14	protein-coding	49.71;62.39;45.68;61.99;59.52	87.33	55.86	NA	NA	Up	0.64	2.52053e-06	0.0010527	61711701	61712700	0.67	1.56208e-05	0.00211506
chr3	64895102	64896200	+	Intergenic	PB1D10|SINE|Alu	-50908	ENSMUSG00000097538	Vmn2r-ps11	4930518C23Rik	vomeronasal 2, receptor, pseudogene 11	pseudo	47.09;36.77;37.93;30.99;46.47	21.98	39.85	NA	NA	Down	-0.86	3.80125e-06	0.00132488	64895101	64896100	-0.92	3.1848e-06	0.00074628
chr3	127008202	127009200	+	intron (NM_001327938, intron 18 of 47)	intron (NM_001327938, intron 18 of 47)	-10249	ENSMUSG00000032826	Ank2	100043364|AI835472|AW491075|Ank-2|Gm4392	ankyrin 2, brain	protein-coding	35.32;35.65;39.65;33.47;28.54	19.81	34.53	NA	NA	Down	-0.8	2.31963e-05	0.00353837	127008201	127009200	-0.8	2.31963e-05	0.00270141
chr1	90130502	90131900	+	intron (NM_029122, intron 5 of 18)	intron (NM_029122, intron 5 of 18)	22200	ENSMUSG00000026301	Iqca	4930465P12Rik|4930585L22Rik|BB288505|Iqca1	IQ motif containing with AAA domain	protein-coding	34.01;35.65;48.27;38.43;43.21	25.53	39.92	NA	NA	Down	-0.64	0.000499016	0.0341389	90130701	90131700	-0.99	3.1902e-07	0.000166297
chr10	94276102	94277100	+	Intergenic	RLTR12A|LTR|ERVK	22102	ENSMUSG00000053420	Gm4792	E130012K09|EG215472	predicted gene 4792	ncRNA	37.94;22.28;36.20;34.71;35.87	19.03	33.4	NA	NA	Down	-0.81	3.81759e-05	0.00457317	94276101	94277100	-0.81	3.81759e-05	0.00367608
chr7	125074702	125075700	+	Intergenic	Intergenic	274585	ENSMUSG00000045928	4933440M02Rik	-	RIKEN cDNA 4933440M02 gene	ncRNA	27.47;27.85;32.75;27.27;33.43	17.19	29.76	NA	NA	Down	-0.79	5.57416e-05	0.0055851	125074701	125075700	-0.79	5.57416e-05	0.00465369
chr13	101272602	101273800	+	intron (NR_045846, intron 4 of 5)	L2c|LINE|L2	18882	ENSMUSG00000100733	4933416M06Rik	-	RIKEN cDNA 4933416M06 gene	ncRNA	44.48;42.34;35.34;34.71;36.69	22.52	38.71	NA	NA	Down	-0.78	1.51296e-05	0.00283302	101272601	101273600	-0.81	7.35552e-06	0.00130206
chr3	145749202	145750200	+	Intergenic	(CA)n|Simple_repeat|Simple_repeat	-8991	ENSMUSG00000028194	Ddah1	2410006N07Rik|2510015N06Rik|AI987801|AW050362	dimethylarginine dimethylaminohydrolase 1	protein-coding	40.55;46.79;38.79;39.67;33.43	23.94	39.85	NA	NA	Down	-0.73	9.73469e-05	0.00734632	145749201	145750200	-0.73	9.73469e-05	0.00655632
chr5	72006402	72007400	+	intron (NM_008069, intron 4 of 8)	Lx5|LINE|L1	161288	ENSMUSG00000029213	Commd8	C77770|D5Buc26e	COMM domain containing 8	protein-coding	23.55;14.48;23.27;9.92;18.75	31.64	17.99	NA	NA	Up	0.81	8.06799e-05	0.00673328	72006401	72007400	0.81	8.06799e-05	0.00585996
chr15	85185102	85186100	+	Intergenic	RMER17C2|LTR|ERVK	-20348	ENSMUSG00000006369	Fbln1	-	fibulin 1	protein-coding	31.40;30.08;26.72;29.75;36.69	50.65	30.93	NA	NA	Up	0.71	3.53876e-05	0.00439187	85185101	85186100	0.71	3.53876e-05	0.00349989
chr13	35810502	35811500	+	intron (NM_009881, intron 4 of 9)	intron (NM_009881, intron 4 of 9)	69599	ENSMUSG00000059288	Cdyl	AI325931	chromodomain protein, Y chromosome-like	protein-coding	27.47;33.42;31.89;23.55;26.09	16.47	28.49	NA	NA	Down	-0.79	9.0478e-05	0.00711146	35810501	35811500	-0.79	9.0478e-05	0.00628656
chr6	8719102	8721000	+	intron (NM_001252266, intron 5 of 11)	intron (NM_001252266, intron 5 of 11)	38407	ENSMUSG00000062995	Ica1	69kDa|ICA69	islet cell autoantigen 1	protein-coding	57.56;56.82;43.10;37.19;50.55	25.82	49.04	NA	NA	Down	-0.93	1.76745e-07	0.000211872	8720001	8721000	-0.76	5.71347e-05	0.00473131
chr10	19243102	19244100	+	Intergenic	Lx8b|LINE|L1	76363		Gm20139	-	predicted gene, 20139	ncRNA	30.09;43.45;27.58;32.23;35.06	19.75	33.68	NA	NA	Down	-0.77	9.86916e-05	0.00740364	19243101	19244100	-0.77	9.86916e-05	0.00661796
chr16	20844102	20845400	+	Intergenic	Lx2|LINE|L1	-110240	ENSMUSG00000022847	Thpo	Mgdf|Ml|Mpllg|Tpo	thrombopoietin	protein-coding	54.94;44.56;54.30;58.27;49.73	34.23	52.36	NA	NA	Down	-0.61	8.37193e-05	0.00685497	20844301	20845300	-0.81	3.97659e-06	0.000868606
chr11	80300802	80302100	+	intron (NM_139228, intron 1 of 8)	CpG	539	ENSMUSG00000017692	Rhbdl3	AI847581|Rhbdl4|Rhomr1|Vrho	rhomboid like 3	protein-coding	102.04;120.32;107.75;122.73;117.41	153.05	114.05	NA	NA	Up	0.42	4.89837e-05	0.00521639	80300901	80301900	0.49	2.36333e-11	1.40819e-07
chr16	15728802	15729900	+	intron (NM_011159, intron 42 of 85)	intron (NM_011159, intron 42 of 85)	91485	ENSMUSG00000022672	Prkdc	AI326420|AU019811|DNA-PKcs|DNAPDcs|DNAPK|DNPK1|DOXNPH|HYRC1|XRCC7|dxnph|p460|scid|slip	protein kinase, DNA activated, catalytic polypeptide	protein-coding	32.70;28.97;30.17;34.71;39.95	19.42	33.3	NA	NA	Down	-0.78	2.78862e-05	0.00389074	15728901	15729900	-0.77	2.39435e-05	0.00275107
chrX	122543702	122544700	+	Intergenic	RMER17B|LTR|ERVK	-146816	ENSMUSG00000055733	Nap1l3	MB20	nucleosome assembly protein 1-like 3	protein-coding	17.01;15.60;9.48;7.44;11.41	25.14	12.19	NA	NA	Up	1.04	9.06844e-05	0.00711694	122543701	122544700	1.04	9.06844e-05	0.00629326
chr12	27675002	27676000	+	Intergenic	Intergenic	-332783	ENSMUSG00000063632	Sox11	1110038H03Rik|6230403H02Rik|AI836553|end1	SRY (sex determining region Y)-box 11	protein-coding	27.47;46.79;22.41;27.27;33.43	17.53	31.48	NA	NA	Down	-0.84	9.47562e-05	0.00725258	27675001	27676000	-0.84	9.47562e-05	0.0064518
chr2	28902802	28904000	+	intron (NM_001033294, intron 19 of 19)	intron (NM_001033294, intron 19 of 19)	9094	ENSMUSG00000026805	Barhl1	Dres115|MBH2	BarH like homeobox 1	protein-coding	54.94;65.73;57.75;54.55;52.18	35.6	57.03	NA	NA	Down	-0.68	1.1757e-05	0.00247561	28902901	28903900	-0.79	1.65153e-06	0.000488965
chr1	40115802	40116800	+	intron (NM_010555, intron 5 of 8)	intron (NM_010555, intron 5 of 8)	30208	ENSMUSG00000026073	Il1r2	CD121b|Il1r-2	interleukin 1 receptor, type II	protein-coding	19.62;23.40;18.96;33.47;31.80	44.48	25.45	NA	NA	Up	0.81	4.53577e-05	0.00500655	40115801	40116800	0.81	4.53577e-05	0.00408835
chr11	27129202	27130300	+	Intergenic	L1Md_F2|LINE|L1	344643		Gm12070	-	glyceraldehyde-3-phosphate dehydrogenase pseudogene	pseudo	27.47;36.77;42.24;33.47;26.91	20.05	33.37	NA	NA	Down	-0.73	0.00049251	0.0337037	27129201	27130200	-0.83	2.87792e-05	0.00307576
chr8	72393202	72394200	+	intron (NM_001122832, intron 6 of 15)	ORR1B2-int|LTR|ERVL-MaLR	27773	ENSMUSG00000006276	Eps15l1	9830147J04Rik|AI593686|Eps15-rs|Eps15R	epidermal growth factor receptor pathway substrate 15-like 1	protein-coding	11.77;20.05;13.79;19.84;18.75	30.61	16.84	NA	NA	Up	0.86	1.27477e-05	0.00259018	72393201	72394200	0.86	1.27477e-05	0.00185757
chr1	88230102	88231200	+	exon (NM_001281466, exon 5 of 42)	exon (NM_001281466, exon 5 of 42)	3631	ENSMUSG00000079429	Mroh2a	Heatr7b1	maestro heat-like repeat family member 2A	protein-coding	370.21;389.94;402.54;427.70;362.82	414.56	390.64	NA	NA	Up	0.09	0.499985	1	88230101	88231100	0.12	8.01887e-10	1.55582e-06
chr16	65945002	65946000	+	Intergenic	Intergenic	129868	ENSMUSG00000091243	Vgll3	1700110N18Rik|4832416J22|C80713|Vgl-3|Vito-2	vestigial like family member 3	protein-coding	23.55;34.54;22.41;28.51;22.83	15.42	26.37	NA	NA	Down	-0.77	5.56639e-05	0.0055809	65945001	65946000	-0.77	5.56639e-05	0.00464997
chr10	87121802	87123000	+	intron (NM_029685, intron 3 of 5)	intron (NM_029685, intron 3 of 5)	64355	ENSMUSG00000047129	1700113H08Rik	-	RIKEN cDNA 1700113H08 gene	protein-coding	30.09;18.94;26.72;17.36;30.17	44.81	24.65	NA	NA	Up	0.86	4.37792e-06	0.00143668	87122001	87123000	0.91	3.52537e-06	0.000800313
chrX	161297602	161298600	+	Intergenic	Intergenic	135351	ENSMUSG00000000037	Scml2	4932420G07Rik	Scm polycomb group protein like 2	protein-coding	6.54;14.48;18.96;18.60;18.75	28.19	15.47	NA	NA	Up	0.87	6.74411e-05	0.00616956	161297601	161298600	0.87	6.74411e-05	0.0052562
chr1	74149202	74150400	+	Intergenic	Intergenic	-4193	ENSMUSG00000026180	Cxcr2	CD128|CDw128|Cmkar2|Gpcr16|IL-8Rh|IL-8rb|IL8RA|Il8rb|mIL-8RH	chemokine (C-X-C motif) receptor 2	protein-coding	78.49;62.39;68.96;70.66;72.56	44.81	70.61	NA	NA	Down	-0.66	4.39976e-07	0.000377279	74149301	74150300	-0.76	2.17596e-06	0.000581087
chr7	119576702	119577900	+	intron (NM_146197, intron 5 of 13)	B4A|SINE|B4	15593	ENSMUSG00000030945	Acsm2	AI315615|BC031140	acyl-CoA synthetase medium-chain family member 2	protein-coding	45.79;50.13;57.75;30.99;49.73	27.31	46.88	NA	NA	Down	-0.78	1.31948e-05	0.00263898	119576701	119577700	-0.79	1.28997e-05	0.00187173
chr11	99787402	99788800	+	Intergenic	RMER12C|LTR|ERVK	2901	ENSMUSG00000078262	Krtap4-9	-	keratin associated protein 4-9	protein-coding	43.17;37.88;35.34;33.47;42.40	21.67	38.45	NA	NA	Down	-0.83	3.90064e-07	0.000350061	99787501	99788500	-0.95	6.49116e-08	5.63186e-05
chr16	20516202	20517800	+	promoter-TSS (NM_001347176)	promoter-TSS (NM_001347176)	15	ENSMUSG00000003233	Dvl3	b2b2866Clo	dishevelled segment polarity protein 3	protein-coding	142.59;132.58;112.92;143.81;144.31	181.41	135.24	NA	NA	Up	0.42	8.47638e-05	0.00689062	20516601	20517600	0.5	1.13188e-05	0.00171443
chr4	39970702	39971800	+	Intergenic	Lx2|LINE|L1	-172014	ENSMUSG00000028405	Aco1	Aco-1|Irebp|Irp1	aconitase 1	protein-coding	32.70;26.74;27.58;32.23;34.24	16.03	30.7	NA	NA	Down	-0.94	0.000104018	0.00771996	39970701	39971700	-0.96	3.29639e-05	0.00335019
chr6	7115802	7116800	+	Intergenic	L1Md_F2|LINE|L1	160283	ENSMUSG00000042505	Sdhaf3	0610005M07Rik|4933430A16Rik|Acn9	succinate dehydrogenase complex assembly factor 3	protein-coding	32.70;33.42;26.72;19.84;24.46	13.83	27.43	NA	NA	Down	-0.99	8.23323e-06	0.00203283	7115801	7116800	-0.99	8.23323e-06	0.00139626
chr16	38953802	38954900	+	intron (NM_170599, intron 1 of 6)	intron (NM_170599, intron 1 of 6)	52006	ENSMUSG00000022790	Igsf11	1700025L02Rik|BT-IgSF|Igsf13	immunoglobulin superfamily, member 11	protein-coding	37.94;28.97;29.31;35.95;29.35	18.62	32.3	NA	NA	Down	-0.79	0.000235754	0.0165839	38953901	38954900	-0.82	7.92593e-05	0.00579957
chr4	39984502	39985900	+	Intergenic	Lx8|LINE|L1	-158064	ENSMUSG00000028405	Aco1	Aco-1|Irebp|Irp1	aconitase 1	protein-coding	37.94;42.34;41.37;29.75;38.32	19.29	37.94	NA	NA	Down	-0.98	6.35176e-08	0.000105691	39984501	39985500	-0.91	2.24647e-06	0.000593119
chr6	108987502	108989200	+	Intergenic	Intergenic	159710	ENSMUSG00000030104	Edem1	A130059K23Rik|EDEM|mKIAA0212	ER degradation enhancer, mannosidase alpha-like 1	protein-coding	51.02;62.39;66.37;65.71;57.89	34.47	60.67	NA	NA	Down	-0.82	1.13441e-08	2.84668e-05	108987601	108988600	-1.06	1.81095e-08	2.18919e-05
chr16	8387902	8388900	+	Intergenic	L2a|LINE|L2	36735	ENSMUSG00000022715	Tmem114	4930511J11Rik|Cldn26	transmembrane protein 114	protein-coding	24.85;27.85;37.06;26.03;29.35	16.73	29.03	NA	NA	Down	-0.8	7.75468e-05	0.00659988	8387901	8388900	-0.8	7.75468e-05	0.00571948
chr13	94431802	94433300	+	intron (NM_009680, intron 7 of 26)	intron (NM_009680, intron 7 of 26)	73591	ENSMUSG00000021686	Ap3b1	AP-3|AU015684|C78395|Hps2|beta3A|pe|pearl|rim2	adaptor-related protein complex 3, beta 1 subunit	protein-coding	30.09;50.13;47.41;44.63;40.77	23.44	42.61	NA	NA	Down	-0.86	5.50803e-06	0.00162764	94432101	94433100	-1.06	4.33386e-08	4.2125e-05
chr13	17943302	17944900	+	5' UTR (NM_019491, exon 1 of 5)	5' UTR (NM_019491, exon 1 of 5)	116	ENSMUSG00000008859	Rala	3010001O15Rik|AW322615|Ral|Rasl1	v-ral simian leukemia viral oncogene A (ras related)	protein-coding	121.66;111.41;87.92;115.29;119.04	160.15	111.06	NA	NA	Up	0.53	1.13849e-05	0.00243058	17943601	17944600	0.57	5.24916e-07	0.000232108
chr8	124874202	124875300	+	intron (NM_010322, intron 4 of 15)	MTC|LTR|ERVL-MaLR	11718	ENSMUSG00000031985	Gnpat	AU019525|D1Ertd819e|DHAPAT	glyceronephosphate O-acyltransferase	protein-coding	34.01;40.11;42.24;38.43;40.77	60.41	39.11	NA	NA	Up	0.63	8.648e-05	0.00695738	124874301	124875300	0.68	8.54009e-05	0.00606266
chr1	117630502	117631500	+	Intergenic	L1Md_F3|LINE|L1	679727	ENSMUSG00000026374	Tsn	2610034C24Rik|AU040286|C3PO|TB-RBP	translin	protein-coding	23.55;25.62;36.20;21.08;26.91	15.27	26.67	NA	NA	Down	-0.8	7.55924e-05	0.00652613	117630501	117631500	-0.8	7.55924e-05	0.00563991
chr2	162798302	162800900	+	Intergenic	Intergenic	-131907	ENSMUSG00000016921	Srsf6	1210001E11Rik|AI314910|AW146126|Sfrs6	serine/arginine-rich splicing factor 6	protein-coding	116.43;91.36;95.68;83.06;102.73	55.1	97.85	NA	NA	Down	-0.83	3.14858e-06	0.00119654	162798601	162799600	-0.96	7.62473e-09	1.10097e-05
chr16	57282702	57284000	+	intron (NM_027651, intron 2 of 7)	intron (NM_027651, intron 2 of 7)	9500	ENSMUSG00000022753	Tmem30c	4933401B01Rik|4933409A18Rik|Cdc50c	transmembrane protein 30C	protein-coding	34.01;50.13;33.62;42.15;45.66	21.46	41.11	NA	NA	Down	-0.94	3.15951e-06	0.00119939	57282801	57283800	-1.15	7.39307e-08	6.14361e-05
chr17	20482402	20483400	+	Intergenic	MT2B|LTR|ERVL	-1665	ENSMUSG00000091805	Vmn2r108	EG627805	vomeronasal 2, receptor 108	protein-coding	30.09;27.85;22.41;24.79;30.17	15.15	27.06	NA	NA	Down	-0.84	1.52701e-05	0.00285066	20482401	20483400	-0.84	1.52701e-05	0.00208414
chr12	32953402	32955000	+	promoter-TSS (NR_044986)	promoter-TSS (NR_044986)	15	ENSMUSG00000020570	Sypl	AI314763|AI604763|D12Ertd446e|PanI|Pphn|Sypl1	synaptophysin-like protein	protein-coding	138.66;215.02;135.33;192.16;265.79	258.52	189.39	NA	NA	Up	0.45	9.83225e-06	0.00224667	32953701	32954700	0.53	1.07231e-06	0.000370074
chr8	37149202	37150300	+	Intergenic	Intergenic	-125513	ENSMUSG00000110242	G630064G18Rik	-	RIKEN cDNA G630064G18 gene	ncRNA	30.09;33.42;36.20;26.03;33.43	15.55	31.84	NA	NA	Down	-1.03	1.94116e-05	0.00322658	37149301	37150300	-1.03	2.62059e-05	0.00290727
chr3	11730002	11731200	+	Intergenic	Lx4A|LINE|L1	113758	ENSMUSG00000104015	Gm10745	-	predicted gene 10745	ncRNA	37.94;32.31;46.55;26.03;33.43	18.07	35.25	NA	NA	Down	-0.96	3.57803e-05	0.00441642	11730201	11731200	-1.04	8.1752e-07	0.000310277
chr7	145031502	145032700	+	Intergenic	Intergenic	-92176	ENSMUSG00000070348	Ccnd1	AI327039|CycD1|Cyl-1|PRAD1|bcl-1|cD1	cyclin D1	protein-coding	40.55;50.13;44.82;59.51;45.66	75.87	48.13	NA	NA	Up	0.66	2.38066e-05	0.0035855	145031501	145032500	0.78	1.45713e-06	0.000450993
chr10	19288902	19290300	+	Intergenic	MTA_Mm|LTR|ERVL-MaLR	-66938	ENSMUSG00000045591	Olig3	Bhlhb7|bHLHe20|oligo3	oligodendrocyte transcription factor 3	protein-coding	47.09;50.13;63.79;53.31;51.37	27.53	53.14	NA	NA	Down	-0.95	2.19344e-09	7.28228e-06	19288901	19289900	-0.86	4.9565e-05	0.00432308
chr11	109632502	109633600	+	Intergenic	(TCTA)n|Simple_repeat|Simple_repeat	-16354	ENSMUSG00000020612	Prkar1a	1300018C22Rik|RIalpha|Tse-1|Tse1	protein kinase, cAMP dependent regulatory, type I, alpha	protein-coding	23.55;31.19;41.37;33.47;30.17	18.57	31.95	NA	NA	Down	-0.78	2.22382e-05	0.00346744	109632601	109633600	-0.83	2.10413e-05	0.00254215
chr11	111578502	111579700	+	Intergenic	Lx10|LINE|L1	512937	ENSMUSG00000041695	Kcnj2	IRK1|Kcnf1|Kir2.1	potassium inwardly-rectifying channel, subfamily J, member 2	protein-coding	26.16;31.19;25.86;48.35;43.21	18.25	34.96	NA	NA	Down	-0.94	7.79627e-06	0.0019734	111578701	111579700	-0.99	1.13353e-05	0.00171524
chr5	134314002	134315300	+	5' UTR (NM_001080749, exon 1 of 33)	5' UTR (NM_001080749, exon 1 of 33)	109	ENSMUSG00000060261	Gtf2i	6030441I21Rik|BAP-135|Diws1t|GtfII-I|Spin|TFII-I|WBSCR6	general transcription factor II I	protein-coding	154.36;151.52;132.74;172.32;215.24	218.63	165.24	NA	NA	Up	0.4	9.20562e-05	0.00716585	134314301	134315300	0.5	2.81598e-05	0.00303375
chr19	17458602	17459900	+	intron (NM_001190483, intron 31 of 37)	Lx9|LINE|L1	65208	ENSMUSG00000024712	Rfk	0610038L10Rik|AF031381|KOI-4	riboflavin kinase	protein-coding	32.70;27.85;35.34;48.35;54.63	22.55	39.77	NA	NA	Down	-0.82	3.23528e-05	0.00419253	17458801	17459800	-0.94	6.72967e-06	0.00122574
chr6	33104702	33105800	+	Intergenic	Intergenic	-44991	ENSMUSG00000053768	Chchd3	0610041L09Rik|1700039J09Rik|AW558177|Micos19	coiled-coil-helix-coiled-coil-helix domain containing 3	protein-coding	27.47;36.77;28.44;28.51;31.80	17.95	30.6	NA	NA	Down	-0.77	5.38166e-06	0.00161082	33104801	33105800	-0.77	4.95309e-06	0.00100248
