## Supplementary material for "ZBTB7A regulates MDD-specific chromatin signatures and astrocyte-mediated stress vulnerability in orbitofrontal cortex": Table S6_diffreps (part 3 of 3)

### Sheet: KD_astrocytes_GS_v_GC (continued)
Diffreps output; ATAC-seq MAC-sorted astrocytes GFP chronic stress vs. GFP control
chr5	134638802	134640100	+	promoter-TSS (NM_001312867)	promoter-TSS (NM_001312867)	-42	ENSMUSG00000040731	Eif4h	AU018978|D5Ertd355e|E430026L18Rik|Ef4h|Wbscr1|Wscr1|eIF-4H	eukaryotic translation initiation factor 4H	protein-coding	122.97;112.52;91.37;130.17;123.11	155.56	116.03	NA	NA	Up	0.42	4.16057e-05	0.00479302	134639101	134640100	0.52	5.3692e-11	1.65979e-07
chr12	98960402	98961900	+	intron (NM_198311, intron 8 of 14)	intron (NM_198311, intron 8 of 14)	40539	ENSMUSG00000021013	Ttc8	0610012F22Rik|AV001447|BBS8	tetratricopeptide repeat domain 8	protein-coding	54.94;63.50;44.82;59.51;49.73	31.85	54.5	NA	NA	Down	-0.78	0.000140706	0.0102027	98960801	98961800	-1.01	3.7986e-06	0.000841752
chr6	80701302	80702300	+	intron (NM_001347261, intron 2 of 2)	intron (NM_001347261, intron 2 of 2)	682158	ENSMUSG00000052581	Lrrtm4	7530419J18Rik|A230052N11	leucine rich repeat transmembrane neuronal 4	protein-coding	32.70;22.28;25.86;18.60;25.27	14.68	24.94	NA	NA	Down	-0.76	9.90832e-05	0.00742162	80701301	80702300	-0.76	9.90832e-05	0.00663689
chr6	70052902	70053900	+	Intergenic	L1Md_T|LINE|L1	-726227	ENSMUSG00000106222	Rprl1	Rmrp2|Rpr|Rprh2	ribonuclease P RNA-like 1	ncRNA	20.93;14.48;10.34;14.88;10.60	25.45	14.25	NA	NA	Up	0.84	9.20511e-05	0.00716585	70052901	70053900	0.84	9.20511e-05	0.00634839
chr2	13819502	13820600	+	Intergenic	Intergenic	-26531	ENSMUSG00000003418	St8sia6	1700007J08Rik|AI314453|AI875066|ST8SiaVI|Siat8f	ST8 alpha-N-acetyl-neuraminide alpha-2,8-sialyltransferase 6	protein-coding	41.86;27.85;23.27;29.75;26.91	16.08	29.93	NA	NA	Down	-0.9	2.53733e-05	0.00371243	13819601	13820600	-0.87	3.15665e-05	0.00325692
chr13	17021902	17023100	+	intron (NM_138654, intron 12 of 13)	(CATA)n|Simple_repeat|Simple_repeat	672264	ENSMUSG00000055137	Sugct	5033411D12Rik|D17907	succinyl-CoA glutarate-CoA transferase	protein-coding	34.01;30.08;28.44;29.75;36.69	16.33	31.8	NA	NA	Down	-0.96	4.4298e-06	0.00144497	17022101	17023100	-0.92	1.06751e-05	0.00164533
chr12	79666802	79668000	+	intron (NM_009014, intron 8 of 10)	intron (NM_009014, intron 8 of 10)	257332	ENSMUSG00000112765	9430078K24Rik	-	RIKEN cDNA 9430078K24 gene	ncRNA	34.01;37.88;25.86;38.43;33.43	17.6	33.92	NA	NA	Down	-0.95	2.34527e-06	0.00101367	79666901	79667900	-1	6.48565e-06	0.00119784
chr7	79072102	79073400	+	intron (NM_007424, intron 1 of 16)	intron (NM_007424, intron 1 of 16)	-19428	ENSMUSG00000097441	Gm26633	-	predicted gene, 26633	ncRNA	62.79;45.68;49.13;61.99;61.96	36.52	56.31	NA	NA	Down	-0.62	0.00060352	0.0410872	79072301	79073300	-0.87	2.7157e-06	0.000672542
chr7	3942402	3943400	+	Intergenic	L1_Mus3|LINE|L1	-27400	ENSMUSG00000030427	Lilra6	7M1|Pira3	leukocyte immunoglobulin-like receptor, subfamily A (with TM domain), member 6	protein-coding	34.01;24.51;24.14;37.19;38.32	18.24	31.63	NA	NA	Down	-0.79	2.3024e-05	0.00352437	3942401	3943400	-0.79	2.3024e-05	0.00269031
chr6	111477902	111478900	+	intron (NM_001346640, intron 8 of 10)	L1_Mus3|LINE|L1	-732307	ENSMUSG00000100219	1700054K19Rik	-	RIKEN cDNA 1700054K19 gene	ncRNA	26.16;23.40;21.55;27.27;31.80	15.33	26.04	NA	NA	Down	-0.76	4.52198e-05	0.00500198	111477901	111478900	-0.76	4.52198e-05	0.00408077
chr17	62725202	62726400	+	intron (NM_010109, intron 1 of 3)	MER33|DNA|hAT-Charlie	155516	ENSMUSG00000048915	Efna5	AL-1|AV158822|EFL-5|Ephrin-A5|Epl7|LERK-7|RAGS	ephrin A5	protein-coding	45.79;31.19;36.20;34.71;37.50	17.96	37.08	NA	NA	Down	-1.05	1.82358e-06	0.000878017	62725201	62726200	-1.28	1.1259e-07	8.2135e-05
chr1	17096602	17098500	+	exon (NM_020604, exon 1 of 5)	exon (NM_020604, exon 1 of 5)	338	ENSMUSG00000042686	Jph1	JP-1|Jp1	junctophilin 1	protein-coding	150.44;183.83;141.36;192.16;167.14	233.49	166.98	NA	NA	Up	0.48	1.05362e-05	0.00233094	17097501	17098500	0.51	3.78755e-11	1.43498e-07
chr17	31902302	31903300	+	Intergenic	Intergenic	-46997	ENSMUSG00000024042	Sik1	Hrt-20|Msk|Sik|Sik-1|Snf1lk	salt inducible kinase 1	protein-coding	43.17;27.85;40.51;48.35;42.40	62.99	40.46	NA	NA	Up	0.64	6.83842e-05	0.0062087	31902301	31903300	0.64	6.83842e-05	0.0052978
chr9	88490202	88491200	+	Intergenic	L1MC1|LINE|L1	-8304	ENSMUSG00000032423	Syncrip	2610109K23Rik|4632417O19Rik|GRY-RBP|Nsap1|Nsap1l|hnRNP Q|pp68	synaptotagmin binding, cytoplasmic RNA interacting protein	protein-coding	39.24;26.74;30.17;18.60;22.83	14.66	27.52	NA	NA	Down	-0.91	7.54592e-05	0.00652264	88490201	88491200	-0.91	7.54592e-05	0.00563634
chr10	12057502	12058500	+	Intergenic	ORR1A2-int|LTR|ERVL-MaLR	448777	ENSMUSG00000048007	Timm8a1	DXHXS1274E|Ddp1|Fci-12|Tim8a|Timm8a	translocase of inner mitochondrial membrane 8A1	protein-coding	37.94;36.77;23.27;34.71;36.69	18.96	33.88	NA	NA	Down	-0.84	1.41186e-05	0.00273552	12057501	12058500	-0.84	1.41186e-05	0.00198093
chr12	59472702	59473800	+	Intergenic	Lx5c|LINE|L1	-253768	ENSMUSG00000035329	Fbxo33	5730501N20Rik|AI642135	F-box protein 33	protein-coding	62.79;33.42;35.34;42.15;44.03	23.58	43.55	NA	NA	Down	-0.89	6.91908e-06	0.00185553	59472701	59473700	-0.93	2.3765e-06	0.00061593
chr6	68593702	68594900	+	Intergenic	IAPLTR2b|LTR|ERVK	732873	ENSMUSG00000106222	Rprl1	Rmrp2|Rpr|Rprh2	ribonuclease P RNA-like 1	ncRNA	39.24;47.91;32.75;32.23;34.24	21.89	37.28	NA	NA	Down	-0.77	1.90725e-05	0.0032012	68593801	68594800	-0.99	1.24147e-07	8.84874e-05
chr11	59601602	59603000	+	Intergenic	Intergenic	-10665	ENSMUSG00000044061	Olfr225	MOR256-51	olfactory receptor 225	protein-coding	43.17;46.79;36.20;38.43;41.58	20.58	41.24	NA	NA	Down	-1	6.94198e-07	0.000506621	59601601	59602600	-1.18	3.00608e-08	3.23955e-05
chr16	52973102	52974100	+	Intergenic	Intergenic	-157857	ENSMUSG00000116611	4930404A05Rik	-	RIKEN cDNA 4930404A05 gene	ncRNA	32.70;26.74;25.00;19.84;30.98	14.74	27.05	NA	NA	Down	-0.88	4.311e-05	0.00488419	52973101	52974100	-0.88	4.311e-05	0.00396893
chr3	134418702	134419700	+	intron (NR_040600, intron 6 of 8)	intron (NR_040600, intron 6 of 8)	4434	ENSMUSG00000105765	4930539C22Rik	-	RIKEN cDNA 4930539C22 gene	ncRNA	22.24;33.42;24.14;24.79;26.09	14.71	26.14	NA	NA	Down	-0.83	5.15583e-05	0.00536346	134418701	134419700	-0.83	5.15583e-05	0.00443828
chr19	27479002	27480000	+	Intergenic	Intergenic	49464		C030016D13Rik	AW413347	RIKEN cDNA C030016D13 gene	ncRNA	30.09;38.99;38.79;35.95;21.20	15.9	33	NA	NA	Down	-1.05	2.41627e-05	0.00361557	27479001	27480000	-1.05	2.41627e-05	0.00276737
chr1	59095202	59096200	+	promoter-TSS (NM_175200)	promoter-TSS (NM_175200)	-801	ENSMUSG00000072295	C2cd6	1700052H20Rik|4930408G06Rik|Als2cr11|Als2cr11b|C2cd6b|Gm33589	C2 calcium dependent domain containing 6	protein-coding	30.09;33.42;20.69;28.51;30.17	14.44	28.58	NA	NA	Down	-0.98	6.83961e-05	0.00620898	59095201	59096200	-0.98	6.83961e-05	0.00529843
chr2	13756402	13757400	+	intron (NM_145838, intron 2 of 7)	ORR1E|LTR|ERVL-MaLR	36619	ENSMUSG00000003418	St8sia6	1700007J08Rik|AI314453|AI875066|ST8SiaVI|Siat8f	ST8 alpha-N-acetyl-neuraminide alpha-2,8-sialyltransferase 6	protein-coding	26.16;32.31;31.03;38.43;35.87	20.03	32.76	NA	NA	Down	-0.71	9.78887e-05	0.0073694	13756401	13757400	-0.71	9.78887e-05	0.00658113
chr9	14286802	14288100	+	intron (NM_030261, intron 1 of 9)	intron (NM_030261, intron 1 of 9)	11150	ENSMUSG00000032009	Sesn3	5630400E15Rik|BC003348|SEST3	sestrin 3	protein-coding	32.70;30.08;32.75;26.03;32.61	18.52	30.84	NA	NA	Down	-0.74	0.000108	0.0079917	14286801	14287800	-0.86	2.5286e-05	0.00284931
chr13	23383802	23384800	+	intron (NR_131052, intron 3 of 3)	intron (NR_131052, intron 3 of 3)	-15093	ENSMUSG00000046351	Zfp322a	Znf322|Znf322a	zinc finger protein 322A	protein-coding	36.63;26.74;20.69;33.47;35.87	14.89	30.68	NA	NA	Down	-1.04	7.06914e-07	0.000510371	23383801	23384800	-1.04	7.06914e-07	0.000282955
chr11	90745602	90746700	+	Intergenic	B4A|SINE|B4	-58540	ENSMUSG00000085940	4930405D11Rik	-	RIKEN cDNA 4930405D11 gene	ncRNA	35.32;33.42;28.44;26.03;26.91	15.72	30.03	NA	NA	Down	-0.93	5.98809e-07	0.000461653	90745701	90746700	-1.01	5.86315e-06	0.00112154
chr17	83350202	83351400	+	promoter-TSS (NM_001286567)	promoter-TSS (NM_001286567)	-130	ENSMUSG00000032624	Eml4	4930443C24Rik|AI644019	echinoderm microtubule associated protein like 4	protein-coding	75.87;89.13;94.82;90.50;123.11	131.84	94.69	NA	NA	Up	0.48	0.000975958	0.0658491	83350201	83351200	0.65	4.65923e-05	0.00414958
chr11	52658302	52659500	+	Intergenic	Intergenic	-105805	ENSMUSG00000036264	Fstl4	B230374F23Rik|SPIG1|mKIAA1061	follistatin-like 4	protein-coding	35.32;34.54;46.55;27.27;32.61	20.3	35.26	NA	NA	Down	-0.8	6.05848e-05	0.00583487	52658501	52659500	-0.86	1.35997e-05	0.00193787
chr4	150743502	150744600	+	Intergenic	Intergenic	-91877	ENSMUSG00000039838	Slc45a1	C230078B22|Dnb5	solute carrier family 45, member 1	protein-coding	37.94;47.91;34.48;47.11;42.40	24.17	41.97	NA	NA	Down	-0.8	8.98566e-06	0.00213453	150743501	150744500	-0.75	7.38885e-05	0.00557031
chr6	83009302	83010400	+	intron (NM_033079, intron 7 of 9)	MTD|LTR|ERVL-MaLR	23620	ENSMUSG00000068335	Dok1	AW557123|p62DOK	docking protein 1	protein-coding	35.32;41.22;33.62;29.75;32.61	19.08	34.5	NA	NA	Down	-0.86	1.12396e-06	0.000667374	83009301	83010300	-0.9	1.46674e-06	0.000452964
chr7	37792402	37793700	+	Intergenic	Intergenic	-23299	ENSMUSG00000043456	Zfp536	9630010P11Rik|Znf536|mKIAA0390	zinc finger protein 536	protein-coding	62.79;56.82;70.68;65.71;60.33	45.55	63.27	NA	NA	Down	-0.47	0.000725777	0.0492376	37792501	37793500	-0.87	3.5478e-08	3.62491e-05
chr6	131387702	131388700	+	exon (NM_139117, exon 1 of 10)	exon (NM_139117, exon 1 of 10)	249	ENSMUSG00000030189	Ybx3	Csda|Dpba|MSY3|MSY4|Yb2|dbpA|oxyR	Y box protein 3	protein-coding	73.26;73.53;70.68;120.25;94.58	125.48	86.46	NA	NA	Up	0.54	8.69267e-05	0.00697436	131387701	131388700	0.54	8.69267e-05	0.00612864
chr7	36353402	36354400	+	Intergenic	MLTR14|LTR|ERV1	-344217	ENSMUSG00000021217	Tshz3	A630038G13Rik|Tsh3|Zfp537|mKIAA1474|teashirt3	teashirt zinc finger family member 3	protein-coding	36.63;47.91;43.96;34.71;33.43	23.14	39.33	NA	NA	Down	-0.76	6.52079e-05	0.00606409	36353401	36354400	-0.76	6.52079e-05	0.00514266
chr18	58054302	58055400	+	exon (NM_010181, exon 39 of 65)	exon (NM_010181, exon 39 of 65)	155075	ENSMUSG00000024598	Fbn2	BC063774|Fib-2|mKIAA4226|sne|sy	fibrillin 2	protein-coding	32.70;27.85;36.20;33.47;35.87	18.35	33.22	NA	NA	Down	-0.86	3.76639e-05	0.0045375	58054301	58055300	-0.96	2.62337e-05	0.00290898
chr13	43199502	43201100	+	3' UTR (NM_001033399, exon 2 of 2)	3' UTR (NM_001033399, exon 2 of 2)	-28800	ENSMUSG00000021368	Tbc1d7	2610009C09Rik	TBC1 domain family, member 7	protein-coding	68.02;89.13;84.47;102.90;88.05	127.38	86.52	NA	NA	Up	0.56	2.63664e-05	0.00377981	43200001	43201000	0.67	5.88065e-06	0.00112412
chr2	87349802	87350800	+	Intergenic	RMER21B|LTR|ERV1	-7145	ENSMUSG00000081234	Olfr1120	MOR264-2	olfactory receptor 1120	protein-coding	37.94;31.19;23.27;32.23;44.03	18.31	33.73	NA	NA	Down	-0.88	8.65227e-05	0.00695738	87349801	87350800	-0.88	8.65227e-05	0.00611125
chr2	165622602	165623600	+	intron (NM_001271963, intron 1 of 15)	intron (NM_001271963, intron 1 of 15)	-7244	ENSMUSG00000017897	Eya2	Eab1	EYA transcriptional coactivator and phosphatase 2	protein-coding	36.63;26.74;39.65;34.71;34.24	54.76	34.39	NA	NA	Up	0.67	9.99341e-05	0.00744927	165622601	165623600	0.67	9.99341e-05	0.00666832
chr5	112623102	112624300	+	Intergenic	MTE2a|LTR|ERVL-MaLR	-33705	ENSMUSG00000097962	1700034G24Rik	-	RIKEN cDNA 1700034G24 gene	ncRNA	65.41;59.05;50.86;76.86;72.56	41.05	64.95	NA	NA	Down	-0.66	3.89667e-05	0.00461843	112623301	112624300	-0.79	1.2909e-06	0.000417288
chr16	66801602	66802600	+	intron (NM_178721, intron 5 of 9)	L1Md_F2|LINE|L1	144983	ENSMUSG00000092599	1700010K23Rik	-	RIKEN cDNA 1700010K23 gene	ncRNA	30.09;24.51;22.41;18.60;26.91	10.22	24.5	NA	NA	Down	-1.26	4.5313e-05	0.00500399	66801601	66802600	-1.26	4.5313e-05	0.00408511
chr2	137947602	137949200	+	Intergenic	Intergenic	-308183	ENSMUSG00000062098	Btbd3	mKIAA0952	BTB (POZ) domain containing 3	protein-coding	47.09;61.28;45.68;52.07;50.55	31.28	51.33	NA	NA	Down	-0.71	9.85715e-05	0.007399	137947601	137948600	-0.86	2.52802e-05	0.00284931
chr3	13484202	13485500	+	intron (NM_001357034, intron 1 of 7)	B4A|SINE|B4	12052	ENSMUSG00000039717	Ralyl	0710005M24Rik	RALY RNA binding protein-like	protein-coding	26.16;26.74;37.93;24.79;35.87	16.85	30.3	NA	NA	Down	-0.85	0.000122019	0.00893774	13484201	13485200	-0.95	5.85585e-06	0.0011203
chr11	23114502	23115900	+	Intergenic	B3A|SINE|B2	-36939	ENSMUSG00000086366	1700061J23Rik	-	RIKEN cDNA 1700061J23 gene	ncRNA	26.16;31.19;22.41;21.08;22.83	40.75	24.73	NA	NA	Up	0.72	5.05646e-05	0.00529804	23114601	23115600	1	1.99062e-07	0.000120553
chr19	3453502	3454800	+	TTS (NM_028999)	TTS (NM_028999)	-39607	ENSMUSG00000024907	Gal	Galn	galanin and GMAP prepropeptide	protein-coding	66.72;61.28;76.72;44.63;59.52	38.06	61.77	NA	NA	Down	-0.7	1.77141e-05	0.00308208	3453801	3454800	-0.8	3.15003e-05	0.00325202
chr9	114029802	114030900	+	Intergenic	RMER2|LTR|ERV1	-3600	ENSMUSG00000032507	Fbxl2	2810423A21Rik|Fbl3	F-box and leucine-rich repeat protein 2	protein-coding	85.03;37.88;61.20;71.90;54.63	37.96	62.13	NA	NA	Down	-0.71	2.28175e-05	0.00350883	114029901	114030900	-0.77	9.39031e-06	0.00152025
chr10	8517902	8519300	+	5' UTR (NM_177387, exon 1 of 8)	5' UTR (NM_177387, exon 1 of 8)	224	ENSMUSG00000047712	Ust	D930010O20Rik|UA2OST	uronyl-2-sulfotransferase	protein-coding	115.12;94.70;93.09;131.41;128.82	163.19	112.63	NA	NA	Up	0.53	1.45558e-05	0.0027832	8518101	8519100	0.65	3.15062e-11	1.40819e-07
chr13	11960102	11961500	+	intron (NM_023868, intron 1 of 104)	intron (NM_023868, intron 1 of 104)	146144	ENSMUSG00000021313	Ryr2	9330127I20Rik|RYR-2	ryanodine receptor 2, cardiac	protein-coding	66.72;79.10;61.20;78.10;69.30	45.73	70.88	NA	NA	Down	-0.63	3.8485e-06	0.00133214	11960301	11961300	-0.74	2.02982e-05	0.00248938
chr3	83618602	83619900	+	Intergenic	Intergenic	-45133	ENSMUSG00000101334	1700028M03Rik	-	RIKEN cDNA 1700028M03 gene	ncRNA	40.55;45.68;38.79;30.99;39.14	24.12	39.03	NA	NA	Down	-0.69	2.7124e-05	0.00383727	83618601	83619600	-0.72	4.55662e-05	0.00409578
chr18	6835002	6836000	+	Intergenic	Lx8|LINE|L1	70334	ENSMUSG00000073639	Rab18	AA959686	RAB18, member RAS oncogene family	protein-coding	23.55;34.54;27.58;32.23;28.54	16.67	29.29	NA	NA	Down	-0.81	3.86769e-05	0.00459968	6835001	6836000	-0.81	3.86769e-05	0.00370503
chr2	121862302	121863400	+	Intergenic	B4A|SINE|B4	-4119	ENSMUSG00000060227	Casc4	D130060C09Rik|VGFG2573	cancer susceptibility candidate 4	protein-coding	47.09;42.34;42.24;21.08;20.38	19.36	34.62	NA	NA	Down	-0.84	0.000146644	0.0106042	121862401	121863400	-0.92	6.39579e-05	0.00508192
chr3	87776102	87777100	+	Intergenic	Intergenic	-7648	ENSMUSG00000028073	Pear1	3110045G13Rik|Jedi-1|Megf12	platelet endothelial aggregation receptor 1	protein-coding	51.02;66.85;68.96;74.38;66.04	96.48	65.45	NA	NA	Up	0.56	6.906e-06	0.00185445	87776101	87777100	0.56	6.906e-06	0.00124773
chr3	28262902	28264400	+	exon (NM_001163007, exon 1 of 32)	exon (NM_001163007, exon 1 of 32)	437	ENSMUSG00000027692	Tnik	1500031A17Rik|4831440I19Rik|AI451411|C530008O15Rik|C630040K21Rik	TRAF2 and NCK interacting kinase	protein-coding	105.96;110.30;105.16;102.90;128.00	158.35	110.46	NA	NA	Up	0.52	1.39741e-05	0.00272325	28263101	28264100	0.69	6.61654e-08	5.69819e-05
chr7	60350702	60351800	+	intron (NR_146211, intron 3 of 171)	L1Md_T|LINE|L1	98926	ENSMUSG00000102252	Snrpn	2410045I01Rik|HCERN3|Peg4|SMN|sm-D|snRNP-N	small nuclear ribonucleoprotein N	protein-coding	10.47;16.71;22.41;12.40;11.41	27.65	14.68	NA	NA	Up	0.91	2.28864e-05	0.00351259	60350701	60351700	0.92	1.78411e-05	0.00229243
chr3	126588702	126589800	+	Intergenic	ORR1F|LTR|ERVL-MaLR	-7700	ENSMUSG00000053819	Camk2d	2810011D23Rik|8030469K03Rik|CaMK II|[d]-CaMKII	calcium/calmodulin-dependent protein kinase II, delta	protein-coding	27.47;42.34;32.75;43.39;34.24	19.76	36.04	NA	NA	Down	-0.87	2.35673e-05	0.00356696	126588701	126589700	-0.91	1.04965e-05	0.00162798
chr12	74397102	74398200	+	Intergenic	Intergenic	100177		Dbpht2	Spot2	DNA binding protein with his-thr domain	protein-coding	24.85;59.05;46.55;39.67;36.69	22.85	41.36	NA	NA	Down	-0.86	5.09981e-05	0.00532669	74397201	74398200	-0.95	4.30958e-05	0.00396841
chr8	51168802	51169900	+	Intergenic	RLTR11A2|LTR|ERVK	801239	ENSMUSG00000110281	Gm2516	-	predicted gene 2516	ncRNA	26.16;33.42;25.86;21.08;35.87	12.98	28.48	NA	NA	Down	-1.13	0.000158561	0.0114123	51168901	51169900	-1.14	2.37285e-05	0.00273648
chr3	38671802	38672900	+	Intergenic	IAPLTR2a2_Mm|LTR|ERVK	-187535	ENSMUSG00000044864	Ankrd50	AI662170|E430012K20Rik|mKIAA1223|mKIAA3019	ankyrin repeat domain 50	protein-coding	43.17;22.28;29.31;29.75;34.24	19.27	31.75	NA	NA	Down	-0.72	0.000132314	0.00963329	38671901	38672900	-0.7	6.54706e-05	0.0051546
chr13	105618602	105619900	+	Intergenic	Intergenic	175558	ENSMUSG00000021721	Htr1a	Gpcr18	5-hydroxytryptamine (serotonin) receptor 1A	protein-coding	49.71;43.45;42.24;33.47;34.24	22.42	40.62	NA	NA	Down	-0.86	3.4275e-06	0.00125675	105618701	105619700	-0.92	9.5252e-07	0.000342167
chr1	7280202	7281200	+	Intergenic	MTA_Mm|LTR|ERVL-MaLR	191781	ENSMUSG00000051285	Pcmtd1	8430411F12Rik|A030012M09Rik	protein-L-isoaspartate (D-aspartate) O-methyltransferase domain containing 1	protein-coding	22.24;34.54;25.00;19.84;40.77	14.59	28.47	NA	NA	Down	-0.97	3.91744e-05	0.00463064	7280201	7281200	-0.97	3.91744e-05	0.00373643
chr14	40808402	40809400	+	Intergenic	L1Md_F2|LINE|L1	84064	ENSMUSG00000037833	Sh2d4b	A430109M18Rik|D030001E08	SH2 domain containing 4B	protein-coding	27.47;22.28;29.31;18.60;27.72	14.45	25.08	NA	NA	Down	-0.79	9.28918e-05	0.00719404	40808401	40809400	-0.79	9.28918e-05	0.00638213
chr6	131527302	131528400	+	Intergenic	Intergenic	-15911	ENSMUSG00000094113	5430401F13Rik	-	RIKEN cDNA 5430401F13 gene	protein-coding	34.01;43.45;58.61;43.39;62.78	28.26	48.45	NA	NA	Down	-0.78	2.75702e-05	0.00387144	131527301	131528300	-0.91	1.37436e-05	0.00194787
chr4	129209502	129210600	+	intron (NM_134151, intron 7 of 12)	intron (NM_134151, intron 7 of 12)	17860	ENSMUSG00000050390	C77080	mKIAA1522	expressed sequence C77080	protein-coding	40.55;51.25;35.34;35.95;22.83	20.08	37.18	NA	NA	Down	-0.89	5.49937e-05	0.00554233	129209601	129210600	-0.99	6.61669e-06	0.00121333
chr2	91476902	91477900	+	intron (NM_172668, intron 11 of 37)	intron (NM_172668, intron 11 of 37)	19870	ENSMUSG00000027253	Lrp4	6430526J12Rik|D230026E03|Megf7|mdig	low density lipoprotein receptor-related protein 4	protein-coding	28.78;38.99;38.79;38.43;44.03	59.21	37.8	NA	NA	Up	0.65	2.86715e-05	0.0039361	91476901	91477900	0.65	2.86715e-05	0.00306854
chr3	134358402	134359600	+	Intergenic	Intergenic	64634	ENSMUSG00000105765	4930539C22Rik	-	RIKEN cDNA 4930539C22 gene	ncRNA	34.01;37.88;30.17;26.03;36.69	16.81	32.96	NA	NA	Down	-0.97	6.49069e-06	0.00179152	134358501	134359500	-1.09	2.63494e-06	0.000659316
chr12	38307802	38308800	+	intron (NM_178681, intron 19 of 24)	intron (NM_178681, intron 19 of 24)	306220	ENSMUSG00000112967	4930428E07Rik	-	RIKEN cDNA 4930428E07 gene	ncRNA	30.09;36.77;31.89;33.47;22.83	18.28	31.01	NA	NA	Down	-0.76	1.08752e-05	0.00237324	38307801	38308800	-0.76	1.08752e-05	0.00166764
chr12	101557402	101558400	+	intron (NM_173023, intron 17 of 26)	intron (NM_173023, intron 17 of 26)	153228	ENSMUSG00000047014	Catsperb	4931410B03|4932415G16Rik	cation channel sperm associated auxiliary subunit beta	protein-coding	22.24;27.85;28.44;27.27;22.83	15	25.73	NA	NA	Down	-0.78	7.56583e-05	0.00652752	101557401	101558400	-0.78	7.56583e-05	0.00564032
chr11	35120702	35122100	+	promoter-TSS (NM_011412)	promoter-TSS (NM_011412)	-55	ENSMUSG00000056427	Slit3	Slil2|Slit1|b2b2362.1Clo	slit guidance ligand 3	protein-coding	79.80;103.61;107.75;120.25;83.98	144.7	99.08	NA	NA	Up	0.55	0.000240166	0.016884	35120801	35121800	0.6	3.89367e-08	3.89015e-05
chr8	110131202	110132200	+	Intergenic	G-rich|Low_complexity|Low_complexity	36505	ENSMUSG00000003657	Calb2	CR	calbindin 2	protein-coding	36.63;47.91;37.06;52.07;25.27	67.44	39.79	NA	NA	Up	0.76	9.41814e-05	0.00723414	110131201	110132200	0.76	9.41814e-05	0.00642874
chr17	28076402	28077400	+	intron (NM_001357681, intron 3 of 9)	B2_Mm2|SINE|B2	3683	ENSMUSG00000062859	Tcp11	D17Ken1|Tcp-11	t-complex protein 11	protein-coding	27.47;27.85;25.86;28.51;38.32	18.37	29.6	NA	NA	Down	-0.69	5.12596e-05	0.00534602	28076401	28077400	-0.69	5.12596e-05	0.00442158
chr6	12668902	12670100	+	intron (NM_001164805, intron 1 of 26)	L1_Mus2|LINE|L1	79752	ENSMUSG00000032625	Thsd7a	Gm837	thrombospondin, type I, domain containing 7A	protein-coding	34.01;31.19;25.86;23.55;28.54	16.72	28.63	NA	NA	Down	-0.78	0.000334529	0.0231775	12668901	12669900	-0.92	3.00607e-05	0.00316012
chr1	31809802	31810800	+	Intergenic	Intergenic	-362421	ENSMUSG00000026058	Khdrbs2	6330586C16Rik|Slim1|Slm-1|Slm1|TG-RP135|Tg(LRRK2*R1441G)135Cjli|mSLM-1	KH domain containing, RNA binding, signal transduction associated 2	protein-coding	39.24;28.97;26.72;26.03;39.14	17.05	32.02	NA	NA	Down	-0.91	4.71017e-05	0.0051071	31809801	31810800	-0.91	4.71017e-05	0.00418181
chr10	80548302	80549700	+	intron (NM_025852, intron 2 of 14)	intron (NM_025852, intron 2 of 14)	-9877	ENSMUSG00000003341	Atp8b3	1700042F02Rik|1700056N23Rik|ATPIK|SAPLT	ATPase, class I, type 8B, member 3	protein-coding	86.34;115.87;126.71;112.81;110.07	164.41	110.36	NA	NA	Up	0.58	1.94953e-05	0.00323255	80548301	80549300	0.71	8.54123e-07	0.000319464
chr10	128695402	128696400	+	intron (NM_177411, intron 1 of 5)	CpG	367	ENSMUSG00000000711	Rab5b	C030027M18Rik	RAB5B, member RAS oncogene family	protein-coding	95.50;119.21;82.75;135.13;163.88	171.57	119.29	NA	NA	Up	0.52	3.25621e-05	0.00420795	128695401	128696400	0.52	3.25621e-05	0.00332434
chr7	101721902	101722900	+	intron (NM_009191, intron 4 of 15)	PB1D9|SINE|Alu	58633	ENSMUSG00000001829	Clpb	AL118244|Skd3	ClpB caseinolytic peptidase B	protein-coding	27.47;31.19;43.10;18.60;23.64	53.67	28.8	NA	NA	Up	0.9	4.94813e-05	0.00523992	101721901	101722900	0.9	4.94813e-05	0.00431829
chr2	180893602	180894800	+	TTS (NR_029538)	TTS (NR_029538)	161	ENSMUSG00000065454	Mir124a-3	Mirn124a-3|mir-124-3|mir-124a-3	microRNA 124a-3	ncRNA	69.33;66.85;84.47;94.22;88.87	122.34	80.75	NA	NA	Up	0.6	2.34979e-05	0.00356069	180893701	180894700	0.66	6.83304e-07	0.000276193
chr6	28261102	28262700	+	promoter-TSS (NM_001081678)	promoter-TSS (NM_001081678)	-300	ENSMUSG00000039841	Zfp800	AA407452|Znf800	zinc finger protein 800	protein-coding	158.29;149.29;138.78;205.79;170.40	229.73	164.51	NA	NA	Up	0.48	9.89258e-08	0.000142991	28261201	28262200	0.52	2.24067e-07	0.000130767
chr10	60797302	60798900	+	intron (NM_029770, intron 1 of 16)	intron (NM_029770, intron 1 of 16)	33480	ENSMUSG00000020099	Unc5b	6330415E02Rik|A630020F16|D10Bwg0792e|Unc5h2	unc-5 netrin receptor B	protein-coding	73.26;67.96;68.96;78.10;80.72	105.96	73.8	NA	NA	Up	0.52	5.22209e-05	0.00539468	60797301	60798300	0.66	3.18922e-06	0.000746617
chr15	28024802	28026100	+	exon (NM_001081302, exon 1 of 57)	exon (NM_001081302, exon 1 of 57)	397	ENSMUSG00000022263	Trio	6720464I07Rik|AA408740|Solo	triple functional domain (PTPRF interacting)	protein-coding	111.19;164.89;112.06;171.08;191.60	232.19	150.16	NA	NA	Up	0.63	1.53594e-07	0.000191	28024901	28025900	0.72	1.11158e-07	8.14209e-05
chr8	119576202	119577300	+	intron (NM_026648, intron 1 of 11)	B3A|SINE|B2	1516	ENSMUSG00000031831	Dnaaf1	4930457P18Rik|Lrrc50|m4Bei	dynein, axonemal assembly factor 1	protein-coding	34.01;36.77;41.37;24.79;26.09	17.85	32.61	NA	NA	Down	-0.87	4.55128e-05	0.0050109	119576201	119577200	-1	1.05469e-05	0.00163361
chr8	29481902	29483200	+	Intergenic	RLTR20C1_MM|LTR|ERVK	-262915	ENSMUSG00000063626	Unc5d	D930029E11Rik|Unc5h4|mKIAA1777	unc-5 netrin receptor D	protein-coding	34.01;32.31;23.27;26.03;35.06	16.88	30.14	NA	NA	Down	-0.84	2.80264e-05	0.0038966	29481901	29482900	-0.98	1.18815e-06	0.000395503
chr7	71239802	71240900	+	Intergenic	Intergenic	-669344	ENSMUSG00000108669	4930441H08Rik	-	RIKEN cDNA 4930441H08 gene	ncRNA	36.63;31.19;25.86;35.95;26.09	15.4	31.14	NA	NA	Down	-1.02	1.40161e-07	0.000179949	71239901	71240900	-0.96	7.21191e-07	0.000286088
chr19	37498602	37499600	+	Intergenic	B4A|SINE|B4	33847	ENSMUSG00000117800	1700122C19Rik	-	RIKEN cDNA 1700122C19 gene	ncRNA	27.47;27.85;23.27;18.60;28.54	13.7	25.15	NA	NA	Down	-0.88	8.81013e-06	0.00211199	37498601	37499600	-0.88	8.81013e-06	0.00145654
chr10	11052802	11054100	+	intron (NM_001114333, intron 2 of 9)	intron (NM_001114333, intron 2 of 9)	28880	ENSMUSG00000019828	Grm1	4930455H15Rik|Gm10828|Gprc1a|mGluR1|nmf373|rcw|wobl	glutamate receptor, metabotropic 1	protein-coding	34.01;30.08;34.48;30.99;30.17	14.88	31.95	NA	NA	Down	-1.1	5.76543e-05	0.0056918	11053001	11054000	-1.15	1.76731e-05	0.00227923
chr18	74145502	74146500	+	Intergenic	Intergenic	61817	ENSMUSG00000036223	Ska1	2810433K01Rik|AV117428	spindle and kinetochore associated complex subunit 1	protein-coding	58.87;50.13;39.65;40.91;53.81	75.59	48.67	NA	NA	Up	0.64	2.6072e-05	0.00376457	74145501	74146500	0.64	2.6072e-05	0.00290128
chr3	122307802	122309100	+	Intergenic	(TGGA)n|Simple_repeat|Simple_repeat	-14748	ENSMUSG00000076456	Mir760	Mirn760|mir-760|mmu-mir-760	microRNA 760	ncRNA	60.17;59.05;98.26;69.42;78.27	116.97	73.04	NA	NA	Up	0.68	0.000590485	0.0402193	122308001	122309000	0.79	4.83896e-05	0.00425944
chr10	52954102	52955200	+	intron (NM_178675, intron 2 of 7)	intron (NM_178675, intron 2 of 7)	264150	ENSMUSG00000038602	Slc35f1	Duf6|E130016L02	solute carrier family 35, member F1	protein-coding	31.40;35.65;31.03;26.03;30.17	18.48	30.86	NA	NA	Down	-0.74	1.72344e-05	0.00303597	52954101	52955100	-0.75	1.59941e-05	0.00214565
chr15	37552402	37554000	+	intron (NM_001359841, intron 3 of 7)	RMER17B2|LTR|ERVK	-93819	ENSMUSG00000051359	Ncald	AI848120|D030020D09Rik|D15Ertd412e	neurocalcin delta	protein-coding	45.79;40.11;53.44;47.11;48.10	74.95	46.91	NA	NA	Up	0.68	8.68998e-06	0.00209603	37552801	37553800	0.89	3.41946e-07	0.00017361
chr11	74713102	74714100	+	intron (NM_013625, intron 1 of 10)	intron (NM_013625, intron 1 of 10)	10257	ENSMUSG00000020745	Pafah1b1	LIS-1|Lis1|MMS10-U|Mdsh|Ms10u|Pafaha	platelet-activating factor acetylhydrolase, isoform 1b, subunit 1	protein-coding	31.40;21.17;24.14;19.84;30.17	13.07	25.34	NA	NA	Down	-0.96	2.76621e-05	0.00387689	74713101	74714100	-0.96	2.76621e-05	0.00300101
chr18	8767802	8768800	+	Intergenic	Intergenic	-444555	ENSMUSG00000036904	Fzd8	Fz8	frizzled class receptor 8	protein-coding	44.48;23.40;25.86;22.32;37.50	12.86	30.71	NA	NA	Down	-1.26	7.59265e-05	0.00654205	8767801	8768800	-1.26	7.59265e-05	0.00565427
chr16	35154402	35155800	+	promoter-TSS (NM_001012765)	promoter-TSS (NM_001012765)	-535	ENSMUSG00000022840	Adcy5	AW121902|Ac5	adenylate cyclase 5	protein-coding	69.33;108.07;117.23;122.73;111.70	165.13	105.81	NA	NA	Up	0.64	0.000144102	0.0104317	35154501	35155500	0.6	3.38411e-06	0.000778743
chr9	120561302	120562300	+	intron (NM_178676, intron 9 of 10)	intron (NM_178676, intron 9 of 10)	-9716	ENSMUSG00000025794	Rpl14	3100001N19Rik|AA407502|AL022816|CAG-ISL-7|CTG-B33|L14	ribosomal protein L14	protein-coding	36.63;47.91;42.24;30.99;36.69	24.02	38.89	NA	NA	Down	-0.7	8.1747e-05	0.00677541	120561301	120562300	-0.7	8.1747e-05	0.00590555
chr14	8431602	8432900	+	intron (NM_028934, intron 15 of 15)	intron (NM_028934, intron 15 of 15)	-53488	ENSMUSG00000021749	Oit1	2310076N21Rik|AV067083|EF-7|Fam3d	oncoprotein induced transcript 1	protein-coding	68.02;51.25;53.44;34.71;41.58	31.77	49.8	NA	NA	Down	-0.65	0.000350917	0.0242732	8431801	8432800	-0.97	1.54712e-05	0.0021009
chr4	78476002	78477000	+	Intergenic	Intergenic	-117546		A430085M09Rik	EG623726	RIKEN cDNA A430085M09 gene	ncRNA	35.32;40.11;34.48;27.27;45.66	23.22	36.57	NA	NA	Down	-0.66	6.52362e-05	0.00606599	78476001	78477000	-0.66	6.52362e-05	0.00514437
chr3	92969302	92971000	+	Intergenic	L1_Mus3|LINE|L1	3090	ENSMUSG00000074433	Lce3e	2310001H18Rik	late cornified envelope 3E	protein-coding	58.87;66.85;55.17;47.11;57.89	34.4	57.18	NA	NA	Down	-0.73	1.94602e-06	0.000907576	92969601	92970600	-1.84	8.55743e-12	1.40819e-07
chr11	67481202	67482200	+	Intergenic	Intergenic	-51297	ENSMUSG00000033066	Gas7	AW124766|B230343A10Rik|Gas7-cb	growth arrest specific 7	protein-coding	35.32;34.54;34.48;42.15;46.47	22.27	38.59	NA	NA	Down	-0.79	3.0238e-05	0.00404679	67481201	67482200	-0.79	3.0238e-05	0.00316874
chr10	100199702	100200800	+	Intergenic	Intergenic	-135425	ENSMUSG00000096640	Gm4312	-	predicted gene 4312	protein-coding	28.78;32.31;23.27;24.79;23.64	13.85	26.56	NA	NA	Down	-0.94	4.48341e-06	0.00145352	100199701	100200700	-0.93	1.30936e-05	0.00189169
chr7	47808902	47810100	+	Intergenic	Intergenic	172795	ENSMUSG00000067173	Mrgpra4	Mgrg10|MrgA4	MAS-related GPR, member A4	protein-coding	36.63;27.85;28.44;30.99;36.69	20.93	32.12	NA	NA	Down	-0.62	0.000328716	0.0227882	47809101	47810100	-0.76	3.10044e-05	0.00321894
chr11	5677802	5678900	+	intron (NM_023816, intron 25 of 26)	intron (NM_023816, intron 25 of 26)	29348	ENSMUSG00000020477	Mrps24	3110030K20Rik|AI414579|MRP-S24|Rpms24|S24mt	mitochondrial ribosomal protein S24	protein-coding	28.78;27.85;37.06;33.47;37.50	18.97	32.93	NA	NA	Down	-0.8	6.44999e-06	0.00178734	5677801	5678800	-0.9	5.02246e-06	0.00101154
chr9	62147902	62149000	+	Intergenic	Intergenic	-25857	ENSMUSG00000092696	Mir5133	mir-5133|mmu-mir-5133|mu-mir-5133	microRNA 5133	ncRNA	26.16;24.51;25.86;27.27;37.50	13.65	28.26	NA	NA	Down	-1.05	2.22748e-06	0.000983703	62147901	62148900	-1.12	6.44306e-07	0.000265088
chr2	117576202	117577200	+	Intergenic	Intergenic	-233824	ENSMUSG00000027347	Rasgrp1	Rasgrp|calDAG-GEFII	RAS guanyl releasing protein 1	protein-coding	20.93;27.85;25.86;22.32;34.24	11.59	26.24	NA	NA	Down	-1.18	1.2054e-06	0.000694204	117576201	117577200	-1.18	1.2054e-06	0.000399913
chr5	69148502	69149500	+	intron (NM_175519, intron 1 of 1)	Lx2B|LINE|L1	192708	ENSMUSG00000037653	Kctd8	A730087N02Rik	potassium channel tetramerisation domain containing 8	protein-coding	43.17;41.22;37.06;29.75;37.50	23.03	37.74	NA	NA	Down	-0.71	3.20626e-05	0.00417116	69148501	69149500	-0.71	3.20626e-05	0.00329183
chr16	54845602	54846900	+	Intergenic	B4A|SINE|B4	436986	ENSMUSG00000064310	Zpld1	9430016A21Rik	zona pellucida like domain containing 1	protein-coding	43.17;41.22;44.82;42.15;26.09	20.36	39.49	NA	NA	Down	-0.96	2.23777e-06	0.000987003	54845801	54846800	-1.07	1.61008e-07	0.000104285
chr19	48168902	48169900	+	Intergenic	Intergenic	-36624	ENSMUSG00000063434	Sorcs3	6330404A12Rik|AW045579	sortilin-related VPS10 domain containing receptor 3	protein-coding	53.63;36.77;20.69;22.32;25.27	15.38	31.74	NA	NA	Down	-1.05	4.62341e-05	0.00505104	48168901	48169900	-1.05	4.62341e-05	0.0041275
chr5	36998902	37000600	+	Intergenic	RLTR18|LTR|ERVK	-10769	ENSMUSG00000039474	Wfs1	AI481085|wolframin	wolframin ER transmembrane glycoprotein	protein-coding	66.72;44.56;51.72;35.95;54.63	27.95	50.72	NA	NA	Down	-0.86	3.57401e-05	0.00441417	36999301	37000300	-1.09	4.59041e-06	0.000953228
chr3	29707702	29708700	+	Intergenic	AT_rich|Low_complexity|Low_complexity	71457	ENSMUSG00000098315	Mir21b	Gm27951|mmu-mir-21b	microRNA 21b	ncRNA	22.24;21.17;24.14;27.27;21.20	13	23.2	NA	NA	Down	-0.84	2.51191e-05	0.00369499	29707701	29708700	-0.84	2.51191e-05	0.0028383
chr8	115918802	115919900	+	Intergenic	Intergenic	-212457	ENSMUSG00000055435	Maf	2810401A20Rik|A230108G15Rik|AW047063|c-maf	avian musculoaponeurotic fibrosarcoma oncogene homolog	protein-coding	32.70;26.74;36.20;37.19;31.80	19.22	32.93	NA	NA	Down	-0.78	3.31344e-05	0.00424853	115918801	115919800	-0.89	7.68882e-07	0.000297369
chr17	77941602	77942600	+	Intergenic	Intergenic	-258147	ENSMUSG00000024074	Crim1	AU015004	cysteine rich transmembrane BMP regulator 1 (chordin like)	protein-coding	36.63;21.17;22.41;19.84;35.06	13.98	27.02	NA	NA	Down	-0.95	2.32435e-05	0.00354249	77941601	77942600	-0.95	2.32435e-05	0.00270487
chr6	99027702	99029000	+	promoter-TSS (NM_001197322)	promoter-TSS (NM_001197322)	-53	ENSMUSG00000030067	Foxp1	3110052D19Rik|4932443N09Rik|AI461938|AW494214	forkhead box P1	protein-coding	78.49;76.87;87.06;83.06;83.98	112.65	81.89	NA	NA	Up	0.46	7.44074e-05	0.00648308	99027701	99028700	0.53	8.17985e-07	0.000310277
chr6	120108302	120109400	+	intron (NM_016718, intron 1 of 3)	intron (NM_016718, intron 1 of 3)	15471	ENSMUSG00000041377	Ninj2	-	ninjurin 2	protein-coding	77.18;64.62;80.16;83.06;67.67	107.39	74.54	NA	NA	Up	0.53	4.95863e-05	0.00524533	120108401	120109400	0.59	6.72856e-06	0.00122574
chr12	101661002	101662300	+	intron (NM_028924, intron 9 of 11)	L1_Mus1|LINE|L1	49922	ENSMUSG00000021187	Tc2n	4933406D09Rik|Mtac2d1|Tac2-N	tandem C2 domains, nuclear	protein-coding	30.09;30.08;30.17;29.75;30.17	14.41	30.05	NA	NA	Down	-1.06	3.4452e-07	0.000322105	101661201	101662200	-1.15	2.94389e-07	0.000158056
chr16	91010202	91011700	+	promoter-TSS (NR_028368)	promoter-TSS (NR_028368)	144	ENSMUSG00000022973	Synj1	A930006D20Rik|AA675315|mKIAA0910	synaptojanin 1	protein-coding	105.96;150.40;99.99;140.09;142.68	188.66	127.82	NA	NA	Up	0.56	0.000460488	0.0315773	91010401	91011400	0.57	3.05086e-11	1.40819e-07
chr5	133096102	133097100	+	Intergenic	Intergenic	-554258	ENSMUSG00000029673	Auts2	2700063G02Rik|A730011F23Rik|D830032G16Rik	autism susceptibility candidate 2	protein-coding	24.85;30.08;26.72;19.84;21.20	14.16	24.54	NA	NA	Down	-0.79	2.36184e-05	0.00356966	133096101	133097100	-0.79	2.36184e-05	0.00273099
chr1	186135402	186136400	+	Intergenic	Intergenic	-18591	ENSMUSG00000039246	Lyplal1	BC027340|Q96AVO	lysophospholipase-like 1	protein-coding	32.70;27.85;29.31;19.84;26.09	14.37	27.16	NA	NA	Down	-0.92	7.42421e-05	0.0064807	186135401	186136400	-0.92	7.42421e-05	0.00558733
chr4	14433002	14434000	+	Intergenic	Intergenic	-142192		Gm2560	-	predicted gene 2560	ncRNA	36.63;40.11;30.17;24.79;31.80	18.25	32.7	NA	NA	Down	-0.84	1.98824e-05	0.00327145	14433001	14434000	-0.84	1.98824e-05	0.0024591
chr4	94170202	94171700	+	Intergenic	(GA)n|Simple_repeat|Simple_repeat	385845	ENSMUSG00000028578	Caap1	5830433M19Rik|AI536248|CAAP	caspase activity and apoptosis inhibitor 1	protein-coding	52.33;51.25;44.82;48.35;39.95	26.96	47.34	NA	NA	Down	-0.81	4.40886e-06	0.00143982	94170601	94171600	-0.87	9.65228e-06	0.00154595
chr3	53440202	53441300	+	Intergenic	(T)n|Simple_repeat|Simple_repeat	22507	ENSMUSG00000042997	Nhlrc3	4833441N19|8030451K01Rik|mKIAA4083	NHL repeat containing 3	protein-coding	28.78;25.62;26.72;29.75;30.98	15.81	28.37	NA	NA	Down	-0.84	1.1307e-05	0.00242155	53440201	53441200	-0.89	1.03457e-05	0.0016148
chr3	20192702	20194000	+	Intergenic	Lx|LINE|L1	29008	ENSMUSG00000099105	Mir7007	Gm27897|mmu-mir-7007	microRNA 7007	ncRNA	47.09;41.22;44.82;22.32;44.03	22.04	39.9	NA	NA	Down	-0.86	1.78875e-05	0.00309392	20192801	20193800	-0.97	8.64003e-07	0.000320945
chr7	90816302	90817800	+	Intergenic	L1_Mus1|LINE|L1	-273735	ENSMUSG00000052572	Dlg2	A330103J02Rik|B230218P12Rik|B330007M19Rik|Dlgh2|Gm1197|Gm21505|PSD93	discs large MAGUK scaffold protein 2	protein-coding	32.70;30.08;32.75;29.75;30.98	18.15	31.25	NA	NA	Down	-0.78	2.55465e-05	0.00372494	90816401	90817400	-1.36	2.03371e-10	4.69073e-07
chr5	51350602	51351700	+	Intergenic	Intergenic	202770	ENSMUSG00000029167	Ppargc1a	A830037N07Rik|Gm11133|PGC-1|PPARGC-1-alpha|Pgc-1alpha|Pgc1|Pgco1|Ppargc1	peroxisome proliferative activated receptor, gamma, coactivator 1 alpha	protein-coding	51.02;35.65;21.55;27.27;44.84	18.33	36.07	NA	NA	Down	-0.98	1.25351e-05	0.002566	51350701	51351700	-1.15	1.34759e-06	0.000427958
chr5	117235302	117236300	+	intron (NM_001081308, intron 12 of 19)	intron (NM_001081308, intron 12 of 19)	51763	ENSMUSG00000032959	Pebp1	HCNP|Pbp|Pbp1|Pbpr|Rkip	phosphatidylethanolamine binding protein 1	protein-coding	52.33;37.88;49.99;49.59;41.58	30.02	46.27	NA	NA	Down	-0.62	8.57335e-05	0.00692824	117235301	117236300	-0.62	8.57335e-05	0.00607767
chr4	98330402	98331400	+	Intergenic	Intergenic	52364	ENSMUSG00000028563	Tm2d1	2310026L18Rik|AA990549|Bbp	TM2 domain containing 1	protein-coding	37.94;27.85;33.62;34.71;39.14	19.14	34.65	NA	NA	Down	-0.86	7.95047e-06	0.00199868	98330401	98331400	-0.86	7.95047e-06	0.00137087
chr9	52642602	52643700	+	Intergenic	Intergenic	36286	ENSMUSG00000078307	AI593442	E130102D23	expressed sequence AI593442	protein-coding	26.16;36.77;30.17;26.03;35.06	16.49	30.84	NA	NA	Down	-0.9	8.54071e-06	0.00207792	52642701	52643700	-0.82	5.65857e-05	0.00469917
chr4	40402202	40403200	+	Intergenic	Intergenic	-69479	ENSMUSG00000046593	Tmem215	A930001M12Rik	transmembrane protein 215	protein-coding	34.01;30.08;31.89;29.75;31.80	16.32	31.51	NA	NA	Down	-0.95	3.6837e-06	0.00130482	40402201	40403200	-0.95	3.6837e-06	0.000823682
chr1	122454702	122455700	+	Intergenic	Intergenic	250056	ENSMUSG00000099960	Gm28590	-	predicted gene 28590	ncRNA	32.70;27.85;24.14;34.71;23.64	16.63	28.61	NA	NA	Down	-0.78	3.59204e-05	0.00442253	122454701	122455700	-0.78	3.59204e-05	0.00353223
chr16	66101202	66102200	+	Intergenic	RMER15|LTR|ERVL	286068	ENSMUSG00000091243	Vgll3	1700110N18Rik|4832416J22|C80713|Vgl-3|Vito-2	vestigial like family member 3	protein-coding	44.48;26.74;20.69;29.75;22.83	13.21	28.9	NA	NA	Down	-1.13	1.99318e-06	0.00092006	66101201	66102200	-1.13	1.99318e-06	0.000548846
chr1	171910602	171911700	+	Intergenic	Intergenic	-6311	ENSMUSG00000015314	Slamf6	KAL1|KAL1b|Ly108|NTB-A|NTBA|SF2000	SLAM family member 6	protein-coding	34.01;40.11;23.27;24.79;31.80	16.07	30.8	NA	NA	Down	-0.94	1.6389e-05	0.00296058	171910601	171911600	-1.03	1.83439e-06	0.000522515
chr6	57384402	57385800	+	Intergenic	Lx7|LINE|L1	5466	ENSMUSG00000091382	Vmn1r18	V1rc26	vomeronasal 1 receptor 18	protein-coding	48.40;46.79;35.34;39.67;43.21	22.95	42.68	NA	NA	Down	-0.89	7.90202e-08	0.000123455	57384501	57385500	-0.95	1.24842e-06	0.00040785
chr11	98114702	98116100	+	exon (NM_028149, exon 3 of 15)	exon (NM_028149, exon 3 of 15)	34215	ENSMUSG00000020883	Fbxl20	2610511F20Rik|4632423N09Rik|AI849362|AL117906|C86145|Fbl2|Scr|mKIAA4147	F-box and leucine-rich repeat protein 20	protein-coding	48.40;53.48;49.99;35.95;29.35	24.53	43.44	NA	NA	Down	-0.82	3.25916e-05	0.00421059	98115101	98116100	-0.88	4.19737e-05	0.00390522
chr1	193913902	193914900	+	Intergenic	Intergenic	308358	ENSMUSG00000103692	4930503O07Rik	-	RIKEN cDNA 4930503O07 gene	ncRNA	34.01;22.28;22.41;18.60;24.46	12.76	24.35	NA	NA	Down	-0.93	7.00642e-05	0.00628852	193913901	193914900	-0.93	7.00642e-05	0.0053829
chr11	118022102	118023100	+	3' UTR (NM_001167746, exon 81 of 81)	3' UTR (NM_001167746, exon 81 of 81)	20331	ENSMUSG00000098958	Mir6933	Gm27856|mmu-mir-6933	microRNA 6933	ncRNA	48.40;57.93;44.82;48.35;43.21	72.22	48.54	NA	NA	Up	0.57	2.95009e-05	0.0039976	118022101	118023100	0.57	2.95009e-05	0.003123
chr19	49340602	49342000	+	Intergenic	L1Md_T|LINE|L1	1135276	ENSMUSG00000063434	Sorcs3	6330404A12Rik|AW045579	sortilin-related VPS10 domain containing receptor 3	protein-coding	22.24;34.54;47.41;34.71;26.91	63.12	33.16	NA	NA	Up	0.93	0.000162469	0.0116725	49340801	49341800	1.28	3.38286e-07	0.000172571
chr1	49132502	49133500	+	Intergenic	Lx3B|LINE|L1	-111615	ENSMUSG00000051616	C230029F24Rik	-	RIKEN cDNA C230029F24 gene	ncRNA	22.24;28.97;24.14;19.84;30.17	14.6	25.07	NA	NA	Down	-0.78	6.49024e-05	0.00604975	49132501	49133500	-0.78	6.49024e-05	0.00512815
chr7	79343702	79345000	+	intron (NM_018811, intron 5 of 10)	PB1D10|SINE|Alu	42676	ENSMUSG00000039194	Rlbp1	3110056M11Rik|CRALBP	retinaldehyde binding protein 1	protein-coding	44.48;41.22;34.48;52.07;46.47	24.95	43.74	NA	NA	Down	-0.81	5.20304e-06	0.00157887	79343701	79344700	-0.88	2.80692e-06	0.000687701
chr4	30326602	30328100	+	Intergenic	L1Md_A|LINE|L1	-337245		4930556G01Rik	-	RIKEN cDNA 4930556G01 gene	ncRNA	19.62;28.97;22.41;18.60;27.72	42.17	23.46	NA	NA	Up	0.85	2.8886e-05	0.0039529	30326801	30327800	1.18	9.99226e-07	0.000353047
chr13	60176002	60177000	+	exon (NM_008086, exon 1 of 1)	exon (NM_008086, exon 1 of 1)	1034	ENSMUSG00000052957	Gas1	AW554192|Gas-1	growth arrest specific 1	protein-coding	85.03;90.24;74.99;112.81;117.41	153.24	96.1	NA	NA	Up	0.67	1.51573e-05	0.00283578	60176001	60177000	0.67	1.51573e-05	0.00207319
chr1	127677102	127678300	+	5' UTR (NM_028135, exon 1 of 8)	5' UTR (NM_028135, exon 1 of 8)	320	ENSMUSG00000026347	Tmem163	2610024A01Rik|A-cre|Act-Cre|SV31|Tg(ACTB-cre)2Mrt|actin-cre|cre<actin>	transmembrane protein 163	protein-coding	73.26;64.62;67.23;74.38;88.87	102.19	73.67	NA	NA	Up	0.47	0.000209097	0.0148018	127677101	127678100	0.56	6.65228e-05	0.00520903
chr14	55654902	55656100	+	Intergenic	Intergenic	5007	ENSMUSG00000002329	Mdp1	1810034K20Rik|AI035604	magnesium-dependent phosphatase 1	protein-coding	30.09;35.65;32.75;28.51;43.21	18.53	34.04	NA	NA	Down	-0.88	1.77196e-05	0.00308208	55655001	55656000	-0.98	1.91448e-06	0.000535188
chr13	82149302	82150300	+	Intergenic	L1Md_A|LINE|L1	366554	ENSMUSG00000021537	Cetn3	MmCEN3	centrin 3	protein-coding	20.93;24.51;27.58;18.60;20.38	9.63	22.4	NA	NA	Down	-1.22	7.27454e-09	1.98204e-05	82149301	82150300	-1.22	7.27454e-09	1.06026e-05
chr14	65052102	65053200	+	3' UTR (NM_018788, exon 7 of 7)	3' UTR (NM_018788, exon 7 of 7)	45455	ENSMUSG00000021978	Extl3	2900009G18Rik|AU040105|Ext1l|mKIAA0519	exostoses (multiple)-like 3	protein-coding	60.17;52.36;41.37;63.23;48.10	76.88	53.05	NA	NA	Up	0.54	3.26998e-05	0.00421888	65052101	65053100	0.58	7.40333e-06	0.00130705
chr3	55074202	55075900	+	intron (NR_040593, intron 6 of 7)	intron (NR_040593, intron 6 of 7)	19809	ENSMUSG00000106589	4931419H13Rik	-	RIKEN cDNA 4931419H13 gene	ncRNA	47.09;59.05;59.48;53.31;49.73	30.47	53.73	NA	NA	Down	-0.82	1.33946e-07	0.000174587	55074601	55075600	-0.92	1.60812e-06	0.000481208
chr4	76829202	76830200	+	intron (NM_011211, intron 8 of 39)	B2_Mm1a|SINE|B2	-485458	ENSMUSG00000028399	Ptprd	1110002J03Rik|3000002J10Rik|B230219D21Rik|R-PTP-delta	protein tyrosine phosphatase, receptor type, D	protein-coding	24.85;28.97;30.17;18.60;24.46	15.65	25.41	NA	NA	Down	-0.7	9.35579e-05	0.00721604	76829201	76830200	-0.7	9.35579e-05	0.00640711
chr9	72924902	72926400	+	promoter-TSS (NM_028116)	promoter-TSS (NM_028116)	1	ENSMUSG00000034910	Pygo1	2600014C22Rik	pygopus 1	protein-coding	69.33;86.90;95.68;115.29;92.13	143.48	91.87	NA	NA	Up	0.64	4.82291e-07	0.000400758	72925301	72926300	0.66	2.47781e-07	0.000140159
chr11	34067602	34068800	+	non-coding (NR_155520, exon 4 of 5)	non-coding (NR_155520, exon 4 of 5)	21273	ENSMUSG00000002699	Lcp2	AI323664|BB161688|SLP-76|SLP76|m1Khoe|twm	lymphocyte cytosolic protein 2	protein-coding	64.10;50.13;67.23;59.51;53.00	39.64	58.79	NA	NA	Down	-0.57	6.86595e-05	0.00622197	34067701	34068700	-0.62	2.65527e-05	0.0029311
chr14	13740802	13742200	+	Intergenic	Lx8|LINE|L1	70625	ENSMUSG00000044772	Sntn	A430083B19Rik	sentan, cilia apical structure protein	protein-coding	45.79;36.77;45.68;40.91;41.58	26.03	42.15	NA	NA	Down	-0.7	2.4113e-05	0.00361046	13741201	13742200	-0.8	1.54549e-06	0.000468203
chr16	50285102	50286100	+	intron (NM_027444, intron 3 of 16)	MLTR31E_MM|LTR|ERVK	146788	ENSMUSG00000022641	Bbx	5530401J07Rik|5730403O13Rik	bobby sox HMG box containing	protein-coding	31.40;26.74;21.55;19.84;26.91	11.23	25.28	NA	NA	Down	-1.17	1.49899e-05	0.00282028	50285101	50286100	-1.17	1.49899e-05	0.00205774
chr5	132836702	132837700	+	Intergenic	Tigger7|DNA|TcMar-Tigger	-294858	ENSMUSG00000029673	Auts2	2700063G02Rik|A730011F23Rik|D830032G16Rik	autism susceptibility candidate 2	protein-coding	30.09;24.51;30.17;23.55;25.27	15.82	26.72	NA	NA	Down	-0.76	8.38663e-05	0.00686005	132836701	132837700	-0.76	8.38663e-05	0.00599802
chr16	91596602	91597800	+	intron (NM_030018, intron 1 of 6)	intron (NM_030018, intron 1 of 6)	479	ENSMUSG00000022964	Tmem50b	AU015466|AU019872|B230114J08Rik	transmembrane protein 50B	protein-coding	74.56;104.73;62.06;96.70;101.91	140.93	87.99	NA	NA	Up	0.68	3.58517e-08	6.92143e-05	91596701	91597700	0.75	1.65253e-11	1.40819e-07
chr13	31558102	31559100	+	5' UTR (NM_008239, exon 1 of 1)	5' UTR (NM_008239, exon 1 of 1)	431	ENSMUSG00000038415	Foxq1	HFH-1|Hfh1|Hfh1l|sa	forkhead box Q1	protein-coding	57.56;75.76;59.48;80.58;72.56	96.27	69.19	NA	NA	Up	0.48	2.33731e-05	0.00355679	31558101	31559100	0.48	2.33731e-05	0.00271632
chr1	13372602	13374800	+	intron (NM_008678, intron 1 of 22)	CpG	382	ENSMUSG00000005886	Ncoa2	D1Ertd433e|GRIP-1|Grip1|KAT13C|NCoA-2|SRC-2|TIF2|bHLHe75	nuclear receptor coactivator 2	protein-coding	238.08;307.49;257.73;354.56;346.51	444.59	300.88	NA	NA	Up	0.56	3.23679e-10	1.39995e-06	13372801	13373800	0.58	2.45778e-06	0.000627417
chr13	48625102	48626200	+	promoter-TSS (NM_001301781)	promoter-TSS (NM_001301781)	21	ENSMUSG00000038042	Ptpdc1	AI843923|AW456874|Naa-1|Ptpcd1	protein tyrosine phosphatase domain containing 1	protein-coding	79.80;81.33;87.06;110.34;110.88	127.69	93.88	NA	NA	Up	0.44	0.00267878	0.179261	48625201	48626200	0.45	6.25425e-11	1.79872e-07
chr10	110171202	110172200	+	Intergenic	Intergenic	-171482	ENSMUSG00000020181	Nav3	4732483H20Rik|9630020C08Rik|POMFIL1|Pomfil1p|mKIAA0938|unc53H3	neuron navigator 3	protein-coding	18.31;16.71;9.48;11.16;11.41	24.96	13.42	NA	NA	Up	0.9	8.20065e-06	0.00202865	110171201	110172200	0.9	8.20065e-06	0.0013937
chr18	88845502	88846500	+	Intergenic	RMER12|LTR|ERVK	48206	ENSMUSG00000056153	Socs6	1500012M23Rik|5830401B18Rik|AI447482|Cis4|Cish4|HSPC060|SOCS-4|SOCS-6|SSI4|STAI4|STATI4|Socs4	suppressor of cytokine signaling 6	protein-coding	24.85;23.40;21.55;19.84;28.54	11.45	23.63	NA	NA	Down	-1.05	1.47656e-05	0.00279957	88845501	88846500	-1.05	1.47656e-05	0.00203917
chr18	81241802	81243100	+	Intergenic	Intergenic	-255873	ENSMUSG00000024565	Sall3	B130022O04Rik|Msal|Msal-1|Sal|Salt|Spalt	spalt like transcription factor 3	protein-coding	82.41;79.10;68.10;74.38;70.93	50.46	74.99	NA	NA	Down	-0.57	0.000136976	0.00994888	81241901	81242900	-0.76	9.31608e-08	7.21408e-05
chr11	8267302	8268300	+	Intergenic	Intergenic	396734	ENSMUSG00000020422	Tns3	BC023928|F830010I22Rik|TEM6|Tens1	tensin 3	protein-coding	35.32;40.11;30.17;37.19;45.66	23.97	37.69	NA	NA	Down	-0.65	9.32568e-05	0.00720943	8267301	8268300	-0.65	9.32568e-05	0.00639785
chr19	37697502	37698500	+	exon (NM_007811, exon 1 of 7)	exon (NM_007811, exon 1 of 7)	193	ENSMUSG00000024987	Cyp26a1	Cyp26|P450RA|P450RAI|RAH	cytochrome P450, family 26, subfamily a, polypeptide 1	protein-coding	60.17;52.36;61.20;54.55;45.66	83.75	54.79	NA	NA	Up	0.61	6.56737e-06	0.00180356	37697501	37698500	0.61	6.56737e-06	0.00120734
chr4	35406502	35407700	+	Intergenic	Intergenic	-181221	ENSMUSG00000028300	C9orf72	3110043O21Rik|AI840585	C9orf72, member of C9orf72-SMCR8 complex	protein-coding	34.01;46.79;28.44;32.23;50.55	22.27	38.41	NA	NA	Down	-0.79	0.000262623	0.0183784	35406601	35407600	-1.06	5.47297e-07	0.000238401
chr9	74423902	74425300	+	Intergenic	Intergenic	314267	ENSMUSG00000044976	Wdr72	AW558070|D230040E23	WD repeat domain 72	protein-coding	30.09;33.42;34.48;33.47;29.35	17.79	32.16	NA	NA	Down	-0.85	7.67459e-05	0.00656891	74424101	74425100	-1.22	2.86965e-07	0.000155218
chr17	51408602	51409700	+	intron (NR_037268, intron 3 of 4)	intron (NR_037268, intron 3 of 4)	39118	ENSMUSG00000117204	C330011F03Rik	C330011F03	RIKEN cDNA C330011F03 gene	ncRNA	41.86;37.88;40.51;27.27;35.06	23.17	36.52	NA	NA	Down	-0.66	0.000605303	0.0412065	51408701	51409700	-0.7	1.73203e-05	0.00224909
chr18	63756002	63757200	+	intron (NM_001014981, intron 13 of 27)	L1_Rod|LINE|L1	47906	ENSMUSG00000040560	Wdr7	AI462727|TRAG|mKIAA0541	WD repeat domain 7	protein-coding	36.63;49.02;32.75;43.39;53.81	27.29	43.12	NA	NA	Down	-0.66	0.000115258	0.00848521	63756001	63757000	-0.87	1.93765e-05	0.0024176
chr12	95862102	95863100	+	Intergenic	L1Md_F2|LINE|L1	170375	ENSMUSG00000047414	Flrt2	-	fibronectin leucine rich transmembrane protein 2	protein-coding	37.94;25.62;25.86;29.75;27.72	16.21	29.38	NA	NA	Down	-0.86	9.17676e-05	0.00715216	95862101	95863100	-0.86	9.17676e-05	0.00633405
chr10	15626002	15627000	+	Intergenic	L1Md_A|LINE|L1	-165276	ENSMUSG00000112227	C330004P14Rik	-	RIKEN cDNA C330004P14 gene	ncRNA	26.16;25.62;35.34;22.32;29.35	50.52	27.76	NA	NA	Up	0.86	9.10244e-05	0.00712881	15626001	15627000	0.86	9.10244e-05	0.00630653
chr11	82444302	82445400	+	exon (NM_001304439, exon 9 of 9)	exon (NM_001304439, exon 9 of 9)	55951	ENSMUSG00000020701	Tmem132e	Gm644	transmembrane protein 132E	protein-coding	98.11;94.70;90.51;85.54;82.35	128.46	90.24	NA	NA	Up	0.51	5.67036e-06	0.00165705	82444401	82445400	0.53	4.4668e-05	0.00404653
chr16	64947302	64948400	+	intron (NM_008310, intron 2 of 2)	L1ME2|LINE|L1	95850	ENSMUSG00000054604	Cggbp1	AA960172|AL023996|AW045841	CGG triplet repeat binding protein 1	protein-coding	39.24;28.97;33.62;48.35;37.50	22.53	37.54	NA	NA	Down	-0.74	7.0823e-05	0.00631843	64947301	64948300	-0.84	4.24677e-06	0.000906652
chr11	7684902	7686000	+	Intergenic	ETnERV-int|LTR|ERVK	-471528	ENSMUSG00000020427	Igfbp3	AI649005|IGFBP-3|IGgfbp3	insulin-like growth factor binding protein 3	protein-coding	48.40;23.40;28.44;38.43;24.46	18.11	32.63	NA	NA	Down	-0.85	6.5599e-05	0.00608267	7685001	7686000	-1.04	6.19446e-06	0.00116452
chr14	32927702	32928900	+	intron (NM_178791, intron 7 of 7)	B4A|SINE|B4	-63081	ENSMUSG00000041673	Lrrc18	4930442L21Rik|MTLR1	leucine rich repeat containing 18	protein-coding	44.48;37.88;37.06;49.59;39.14	22.58	41.63	NA	NA	Down	-0.88	3.91476e-06	0.00134806	32927701	32928700	-0.79	3.54326e-05	0.00350226
chr17	12448102	12449100	+	intron (NM_011395, intron 5 of 10)	B1_Mus1|SINE|Alu	-18243	ENSMUSG00000117314	C030013G03Rik	-	RIKEN cDNA C030013G03 gene	ncRNA	31.40;25.62;42.24;45.87;36.69	21.4	36.36	NA	NA	Down	-0.76	3.25604e-05	0.00420795	12448101	12449100	-0.76	3.25604e-05	0.00332434
chr11	79684302	79685300	+	intron (NM_175543, intron 7 of 14)	intron (NM_175543, intron 7 of 14)	-9715	ENSMUSG00000086569	Rab11fip4os2	1700020F10Rik|4930542H20Rik|Rab11fib4os2	RAB11 family interacting protein 4 (class II), opposite strand 2	ncRNA	58.87;56.82;73.27;73.14;53.81	94.77	63.18	NA	NA	Up	0.59	9.00553e-06	0.00213671	79684301	79685300	0.59	9.00553e-06	0.00147704
chr4	126734302	126736300	+	exon (NM_198960, exon 2 of 7)	exon (NM_198960, exon 2 of 7)	968	ENSMUSG00000042477	Tfap2e	AI505200|AP-2e|Tcfap2e	transcription factor AP-2, epsilon	protein-coding	92.88;94.70;114.64;114.05;117.41	166.28	106.74	NA	NA	Up	0.64	3.40393e-08	6.66357e-05	126734501	126735500	0.82	2.22686e-11	1.40819e-07
chr3	63124702	63125900	+	Intergenic	Lx5|LINE|L1	-169910	ENSMUSG00000027820	Mme	6030454K05Rik|C85356|CALLA|CD10|NEP|SFE	membrane metallo endopeptidase	protein-coding	56.25;30.08;40.51;38.43;33.43	22.5	39.74	NA	NA	Down	-0.82	4.64806e-06	0.00148179	63124701	63125700	-1.09	7.45942e-07	0.000291644
chr12	83930802	83931800	+	Intergenic	L1_Mus1|LINE|L1	-9367	ENSMUSG00000021224	Numb	Nb	NUMB endocytic adaptor protein	protein-coding	37.94;23.40;27.58;35.95;26.09	14.83	30.19	NA	NA	Down	-1.03	9.00233e-06	0.00213631	83930801	83931800	-1.03	9.00233e-06	0.00147669
chr10	69846202	69847200	+	intron (NM_170729, intron 7 of 40)	intron (NM_170729, intron 7 of 40)	-78831	ENSMUSG00000069601	Ank3	2900054D09Rik|AI314020|Ank-3|AnkG|Ankyrin-3|Ankyrin-G	ankyrin 3, epithelial	protein-coding	22.24;28.97;31.03;26.03;26.91	15.52	27.04	NA	NA	Down	-0.8	5.41478e-05	0.00550111	69846201	69847200	-0.8	5.41478e-05	0.00457224
chr4	16224502	16225500	+	intron (NR_045765, intron 3 of 6)	RLTR13F|LTR|ERVK	60891	ENSMUSG00000085112	A530072M11Rik	-	RIKEN cDNA gene A530072M11	ncRNA	22.24;25.62;22.41;33.47;38.32	16.26	28.41	NA	NA	Down	-0.8	4.78124e-05	0.00515298	16224501	16225500	-0.8	4.78124e-05	0.00422808
chr1	14004202	14005300	+	Intergenic	Intergenic	-217822	ENSMUSG00000097711	Gm5523	EG433273	glyceraldehyde-3-phosphate dehydrogenase pseudogene	pseudo	45.79;41.22;29.31;28.51;37.50	23.76	36.47	NA	NA	Down	-0.62	0.000788928	0.0534208	14004301	14005300	-0.72	2.46164e-05	0.00279964
chr15	53016502	53017900	+	Intergenic	B1F2|SINE|Alu	304756	ENSMUSG00000038622	Med30	1810038N03Rik|2510044J04Rik|TRAP25|Thrap6	mediator complex subunit 30	protein-coding	44.48;38.99;42.24;50.83;38.32	26.35	42.97	NA	NA	Down	-0.71	2.15773e-05	0.00340796	53016701	53017700	-1.29	2.8727e-10	6.36334e-07
chr13	66320902	66321900	+	Intergenic	LTRIS4A|LTR|ERV1	119717	ENSMUSG00000074832	2410141K09Rik	4930482J15Rik|Ayu21-35|Gt(pU21)35Imeg	RIKEN cDNA 2410141K09 gene	protein-coding	22.24;24.51;26.72;26.03;30.17	14.1	25.93	NA	NA	Down	-0.88	2.57335e-05	0.00373673	66320901	66321900	-0.88	2.57335e-05	0.00287643
chr1	112722702	112723800	+	Intergenic	Intergenic	-858333	ENSMUSG00000038702	Dsel	9330132E09Rik|DS-epi2	dermatan sulfate epimerase-like	protein-coding	27.47;27.85;24.14;26.03;23.64	13.37	25.83	NA	NA	Down	-0.95	3.7018e-05	0.00449222	112722801	112723800	-0.93	2.45871e-05	0.00279789
chr14	33446302	33448000	+	promoter-TSS (NM_016700)	promoter-TSS (NM_016700)	7	ENSMUSG00000021936	Mapk8	AI849689|JNK|JNK1|Prkm8|SAPK1	mitogen-activated protein kinase 8	protein-coding	138.66;144.83;118.09;127.69;132.90	176.53	132.44	NA	NA	Up	0.41	5.32583e-05	0.00545071	33446401	33447400	0.46	5.09061e-11	1.61e-07
chr4	63422202	63423200	+	intron (NM_001008792, intron 7 of 11)	intron (NM_001008792, intron 7 of 11)	-19256	ENSMUSG00000039158	Akna	AI597013	AT-hook transcription factor	protein-coding	35.32;53.48;52.58;55.79;51.37	75.79	49.71	NA	NA	Up	0.61	3.7468e-05	0.00452487	63422201	63423200	0.61	3.7468e-05	0.00362901
chr17	77214202	77215600	+	Intergenic	L1_Mus3|LINE|L1	-985347	ENSMUSG00000024074	Crim1	AU015004	cysteine rich transmembrane BMP regulator 1 (chordin like)	protein-coding	39.24;41.22;28.44;40.91;40.77	23.27	38.12	NA	NA	Down	-0.71	3.22656e-05	0.00418709	77214201	77215200	-0.82	6.29576e-06	0.00117566
chr3	105452702	105454000	+	promoter-TSS (NR_040759)	promoter-TSS (NR_040759)	-396	ENSMUSG00000074346	Kcnd3os	1700095B22Rik	potassium voltage-gated channel, Shal-related family, member 3, opposite strand	ncRNA	58.87;69.07;65.51;73.14;42.40	94.18	61.8	NA	NA	Up	0.61	0.000216533	0.0152995	105452901	105453900	0.65	8.5501e-06	0.00143329
chr16	59471102	59472300	+	promoter-TSS (NM_025910)	promoter-TSS (NM_025910)	-74	ENSMUSG00000022724	Riox2	1810047J07Rik|2410057H13Rik|3830408E23Rik|AI449204|Mina	ribosomal oxygenase 2	protein-coding	53.63;46.79;34.48;58.27;58.70	73.92	50.38	NA	NA	Up	0.55	0.000616655	0.0419569	59471301	59472300	0.65	3.23399e-05	0.00331033
chr15	89462302	89463400	+	TTS (NM_021921)	TTS (NM_021921)	8940	ENSMUSG00000022619	Mapk8ip2	3230402N03Rik|AI847694|AW049958|IB2|Jip2|R75148	mitogen-activated protein kinase 8 interacting protein 2	protein-coding	28.78;33.42;42.24;40.91;29.35	56.57	34.94	NA	NA	Up	0.7	0.000404809	0.0278631	89462401	89463400	0.83	1.5731e-05	0.00212319
chr4	41615702	41617200	+	intron (NM_175138, intron 12 of 19)	MIRc|SINE|MIR	23851	ENSMUSG00000028445	Enho	1110065P19Rik|2310040A07Rik	energy homeostasis associated	protein-coding	128.20;105.84;119.81;138.85;147.57	180.55	128.05	NA	NA	Up	0.5	6.05193e-05	0.00583258	41615901	41616900	0.56	1.77162e-06	0.00051099
chr17	16090502	16091800	+	Intergenic	Intergenic	-264565	ENSMUSG00000048027	Rgmb	1110059F19Rik|DRAGON	repulsive guidance molecule family member B	protein-coding	39.24;33.42;31.89;26.03;29.35	16.21	31.99	NA	NA	Down	-0.98	6.83751e-07	0.000501681	16090601	16091600	-1.12	2.6774e-08	2.95834e-05
chr5	86873402	86874400	+	Intergenic	Intergenic	33036	ENSMUSG00000029260	Ugt2b34	AI788959	UDP glucuronosyltransferase 2 family, polypeptide B34	protein-coding	39.24;34.54;44.82;22.32;30.98	17.7	34.38	NA	NA	Down	-0.96	3.67689e-05	0.00447726	86873401	86874400	-0.96	3.67689e-05	0.00358325
chr3	88148202	88149200	+	intron (NM_001310593, intron 1 of 10)	intron (NM_001310593, intron 1 of 10)	6329	ENSMUSG00000001419	Mef2d	C80750	myocyte enhancer factor 2D	protein-coding	51.02;36.77;57.75;53.31;60.33	79.55	51.84	NA	NA	Up	0.62	8.56837e-05	0.00692672	88148201	88149200	0.62	8.56837e-05	0.00607595
chr18	77342702	77343700	+	intron (NM_172834, intron 12 of 38)	MER5A|DNA|hAT-Charlie	61243	ENSMUSG00000032818	Loxhd1	1700096C21Rik|4932417K07|sba	lipoxygenase homology domains 1	protein-coding	28.78;36.77;39.65;28.51;36.69	18.28	34.08	NA	NA	Down	-0.9	4.56861e-06	0.00146499	77342701	77343700	-0.9	4.56861e-06	0.00094983
chr6	96220102	96221100	+	intron (NM_182808, intron 2 of 4)	L1MB3|LINE|L1	-54396	ENSMUSG00000072878	1700123L14Rik	Npap60|Nup50	nucleoporin 50 pseudogene	pseudo	20.93;27.85;23.27;26.03;31.80	14.46	25.98	NA	NA	Down	-0.85	9.41243e-06	0.00219268	96220101	96221100	-0.85	9.41243e-06	0.00152322
chrX	86898102	86899100	+	intron (NM_001160403, intron 6 of 10)	L1Md_T|LINE|L1	-543607		Gm41	-	melanoma antigen, family B, 4 pseudogene	pseudo	19.62;10.03;22.41;22.32;21.20	38	19.11	NA	NA	Up	0.99	2.6881e-05	0.00381756	86898101	86899100	0.99	2.6881e-05	0.00294871
chr3	60977102	60978200	+	Intergenic	ORR1E|LTR|ERVL-MaLR	-25134	ENSMUSG00000027765	P2ry1	P2Y1	purinergic receptor P2Y, G-protein coupled 1	protein-coding	35.32;30.08;29.31;27.27;35.06	18.48	31.41	NA	NA	Down	-0.76	1.37481e-05	0.00269449	60977101	60978100	-0.76	1.64312e-05	0.00218403
chr15	31646002	31648000	+	Intergenic	MT2B1|LTR|ERVL	44885	ENSMUSG00000039065	Atpsckmt	A930016P21Rik|AA987072|Fam173b|mFam173b	ATP synthase C subunit lysine N-methyltransferase	protein-coding	90.26;55.71;69.82;73.14;65.23	39.14	70.83	NA	NA	Down	-0.86	1.83403e-07	0.000218169	31646501	31647500	-0.93	7.50486e-06	0.00131864
chr11	29298002	29299200	+	Intergenic	Intergenic	-51329	ENSMUSG00000020462	Cfap36	2300003H10|4931428D14Rik|Ccdc104	cilia and flagella associated protein 36	protein-coding	34.01;36.77;32.75;38.43;34.24	19.41	35.24	NA	NA	Down	-0.86	1.11485e-05	0.002404	29298201	29299200	-0.9	1.02492e-05	0.0016062
chr16	77266002	77267100	+	Intergenic	Lx|LINE|L1	-62777	ENSMUSG00000090386	Mir99ahg	2810055G20Rik|D730043B02Rik	Mir99a and Mirlet7c-1 host gene (non-protein coding)	ncRNA	45.79;36.77;33.62;22.32;23.64	16.69	32.43	NA	NA	Down	-0.96	4.3562e-05	0.0049135	77266001	77267000	-0.99	1.76167e-05	0.0022737
chr16	70727902	70729100	+	Intergenic	Intergenic	112076	ENSMUSG00000116792	D16Ertd519e	-	DNA segment, Chr 16, ERATO Doi 519, expressed	ncRNA	28.78;33.42;25.00;23.55;30.17	13.64	28.18	NA	NA	Down	-1.05	4.80507e-05	0.00516686	70728001	70729000	-1.35	1.3667e-05	0.00194106
chr4	101530602	101532300	+	intron (NM_001164584, intron 1 of 18)	L1MA8|LINE|L1	-19143	ENSMUSG00000028528	Dnajc6	2810027M23Rik|mKIAA0473	DnaJ heat shock protein family (Hsp40) member C6	protein-coding	48.40;50.13;54.30;57.03;41.58	26.07	50.29	NA	NA	Down	-0.95	5.70814e-09	1.62176e-05	101531101	101532100	-1.23	3.5526e-08	3.62716e-05
chr19	27149402	27150400	+	Intergenic	Intergenic	-66583	ENSMUSG00000024924	Vldlr	AA408956|AI451093|AW047288	very low density lipoprotein receptor	protein-coding	41.86;26.74;23.27;33.47;31.80	17.63	31.43	NA	NA	Down	-0.83	9.35821e-05	0.00721629	27149401	27150400	-0.83	9.35821e-05	0.00640721
chr1	69891202	69892200	+	intron (NM_001271533, intron 8 of 10)	Lx2|LINE|L1	-59914	ENSMUSG00000053153	Spag16	4921511D23Rik|4930524F24Rik|4930585K05Rik|AV261009|Pf20|Wdr29	sperm associated antigen 16	protein-coding	40.55;30.08;47.41;34.71;38.32	23.5	38.21	NA	NA	Down	-0.7	7.70193e-05	0.00657676	69891201	69892200	-0.7	7.70193e-05	0.00569547
chr4	75863702	75864700	+	Intergenic	RLTR41|LTR|ERV1	480042	ENSMUSG00000028399	Ptprd	1110002J03Rik|3000002J10Rik|B230219D21Rik|R-PTP-delta	protein tyrosine phosphatase, receptor type, D	protein-coding	27.47;32.31;24.14;37.19;28.54	17.4	29.93	NA	NA	Down	-0.78	3.48304e-05	0.00435492	75863701	75864700	-0.78	3.48304e-05	0.00346946
chr17	63237702	63238700	+	intron (NM_015794, intron 6 of 8)	RLTR31D_MM|LTR|ERVK	74772	ENSMUSG00000090565	4930405O22Rik	-	RIKEN cDNA 4930405O22 gene	ncRNA	26.16;34.54;31.03;22.32;25.27	15.95	27.86	NA	NA	Down	-0.81	6.46318e-05	0.00603945	63237701	63238700	-0.81	6.46318e-05	0.00511569
chr3	72062702	72063700	+	Intergenic	(TAGA)n|Simple_repeat|Simple_repeat	904662	ENSMUSG00000027790	Sis	2010204N08Rik|SI|Si-s	sucrase isomaltase (alpha-glucosidase)	protein-coding	20.93;25.62;23.27;21.08;24.46	13.89	23.07	NA	NA	Down	-0.73	6.26247e-05	0.00594001	72062701	72063700	-0.73	6.26247e-05	0.00501361
chr3	102149602	102150600	+	Intergenic	Intergenic	54592	ENSMUSG00000027860	Vangl1	Kitenin|Lpp2|Stb2|Stbm	VANGL planar cell polarity 1	protein-coding	41.86;34.54;28.44;21.08;28.54	17.22	30.89	NA	NA	Down	-0.84	5.69243e-05	0.00565131	102149601	102150600	-0.84	5.69243e-05	0.00472084
chr9	30292402	30293400	+	Intergenic	MER2|DNA|TcMar-Tigger	-134428	ENSMUSG00000031993	Snx19	3526401K03Rik|AI195321|AI848208|mKIAA0254	sorting nexin 19	protein-coding	31.40;26.74;27.58;29.75;24.46	12.88	27.99	NA	NA	Down	-1.12	1.84813e-06	0.000883158	30292401	30293400	-1.12	1.84813e-06	0.000524932
chr10	87970602	87971600	+	Intergenic	Intergenic	4430		Tyms-ps	-	thymidylate synthase, pseudogene	pseudo	34.01;27.85;22.41;29.75;32.61	16.97	29.33	NA	NA	Down	-0.79	5.83766e-05	0.00572275	87970601	87971600	-0.79	5.83766e-05	0.00479294
chr8	25878302	25879500	+	intron (NM_008432, intron 7 of 26)	BC1_Mm|scRNA|scRNA	29278	ENSMUSG00000031576	Kcnu1	Kcnma3|Slo3|mSlo3	potassium channel, subfamily U, member 1	protein-coding	48.40;60.16;31.89;49.59;39.95	27.05	46	NA	NA	Down	-0.77	8.5159e-05	0.00690693	25878301	25879300	-0.92	1.27801e-05	0.00186017
chr14	34937702	34938800	+	intron (NM_008166, intron 2 of 15)	intron (NM_008166, intron 2 of 15)	43642	ENSMUSG00000065481	Mir346	Mirn346|mir-346|mmu-mir-346	microRNA 346	ncRNA	51.02;47.91;56.89;60.75;44.03	81.35	52.12	NA	NA	Up	0.64	8.23045e-06	0.00203251	34937801	34938800	0.66	4.04013e-06	0.000878642
chr7	5634202	5635200	+	Intergenic	L1_Mus2|LINE|L1	-23388	ENSMUSG00000117863	Vmn1r61	Gm7186	vomeronasal 1 receptor 61	protein-coding	20.93;36.77;37.06;40.91;38.32	20.28	34.8	NA	NA	Down	-0.78	8.02692e-05	0.00671928	5634201	5635200	-0.78	8.02692e-05	0.00584402
chr3	14816102	14817100	+	Intergenic	L1_Mus2|LINE|L1	-8236	ENSMUSG00000027556	Car1	AW555628|Ca1|Car-1	carbonic anhydrase 1	protein-coding	24.85;31.19;29.31;19.84;33.43	15.13	27.72	NA	NA	Down	-0.87	2.98152e-06	0.00116309	14816101	14817100	-0.87	2.98152e-06	0.000717275
chr17	41819502	41820600	+	Intergenic	Intergenic	-495896	ENSMUSG00000042256	Ptchd4	3110082D06Rik|Gm321	patched domain containing 4	protein-coding	23.55;56.82;35.34;22.32;37.50	18.82	35.11	NA	NA	Down	-0.9	7.48893e-05	0.0065044	41819601	41820600	-0.97	4.22671e-05	0.00392234
chr9	110810002	110811200	+	Intergenic	B1F|SINE|Alu	-3393	ENSMUSG00000032493	Prss44	1700036D21Rik|79H19A|AU043574|AU043597|TESSP-4|Tessp4	protease, serine 44	protein-coding	18.31;21.17;21.55;14.88;13.86	30.49	17.95	NA	NA	Up	0.76	0.000586736	0.0399718	110810001	110811000	0.97	2.00629e-05	0.00247136
chr15	68554002	68555000	+	Intergenic	Intergenic	-213212	ENSMUSG00000065437	Mir30d	Mirn30d|mir-30d|mmu-mir-30d	microRNA 30d	ncRNA	26.16;30.08;32.75;22.32;40.77	16.16	30.42	NA	NA	Down	-0.91	4.34572e-05	0.00490643	68554001	68555000	-0.91	4.34572e-05	0.00398881
chr3	6022802	6024300	+	Intergenic	Intergenic	-447303	ENSMUSG00000040374	Pex2	D3Ertd138e|PAF-1|PMP35|Pxmp3	peroxisomal biogenesis factor 2	protein-coding	48.40;59.05;37.93;45.87;71.75	35.21	52.6	NA	NA	Down	-0.58	0.000397841	0.0273956	6023201	6024200	-1.01	7.94155e-07	0.000304531
chr9	97746202	97747200	+	intron (NM_022319, intron 2 of 17)	intron (NM_022319, intron 2 of 17)	-256719	ENSMUSG00000090255	4921534H16Rik	-	RIKEN cDNA 4921534H16 gene	ncRNA	37.94;47.91;35.34;38.43;32.61	22.61	38.45	NA	NA	Down	-0.77	1.95765e-05	0.00323954	97746201	97747200	-0.77	1.95765e-05	0.00243282
chr3	53580802	53581800	+	intron (NM_172862, intron 4 of 23)	intron (NM_172862, intron 4 of 23)	76054	ENSMUSG00000037016	Frem2	6030440P17Rik|8430406N05Rik|Gm409|b2b1562Clo|my|ne|nv1	Fras1 related extracellular matrix protein 2	protein-coding	31.40;22.28;31.03;18.60;33.43	14.4	27.35	NA	NA	Down	-0.92	4.94783e-05	0.00523992	53580801	53581800	-0.92	4.94783e-05	0.00431829
chr6	74144502	74145600	+	Intergenic	L1Md_F2|LINE|L1	-674030	ENSMUSG00000107408	1700065L07Rik	-	RIKEN cDNA 1700065L07 gene	ncRNA	39.24;31.19;38.79;34.71;36.69	20.3	36.13	NA	NA	Down	-0.83	2.06849e-05	0.00333396	74144601	74145600	-0.81	1.36027e-05	0.00193787
chr18	85226902	85227900	+	Intergenic	Intergenic	-275877	ENSMUSG00000024645	Timm21	1700034H14Rik|2700002I20Rik	translocase of inner mitochondrial membrane 21	protein-coding	37.94;34.54;23.27;29.75;21.20	14.74	29.34	NA	NA	Down	-0.99	4.0463e-06	0.00137698	85226901	85227900	-0.99	4.0463e-06	0.000879274
chr14	60072302	60073300	+	intron (NM_015803, intron 1 of 35)	intron (NM_015803, intron 1 of 35)	14113	ENSMUSG00000021983	Atp8a2	AI415030|Atpc1b|agil|wl	ATPase, aminophospholipid transporter-like, class I, type 8A, member 2	protein-coding	39.24;34.54;31.89;27.27;30.17	19.42	32.62	NA	NA	Down	-0.75	7.65694e-05	0.00656506	60072301	60073300	-0.75	7.65694e-05	0.00568156
chr3	135351302	135352400	+	intron (NM_028946, intron 2 of 12)	MYSERV16_I-int|LTR|ERVK	3822	ENSMUSG00000050150	Slc9b1	1700094G20Rik|4933424B12Rik|4933425K02Rik|Nhedc1|mtsNHE	solute carrier family 9, subfamily B (NHA1, cation proton antiporter 1), member 1	protein-coding	39.24;36.77;45.68;28.51;26.91	20.85	35.42	NA	NA	Down	-0.76	2.53994e-05	0.00371243	135351301	135352300	-0.74	3.07649e-05	0.0032033
chr10	83753602	83754700	+	intron (NM_001145198, intron 2 of 5)	intron (NM_001145198, intron 2 of 5)	31286	ENSMUSG00000087651	1500009L16Rik	2700050C19Rik|OCC-1	RIKEN cDNA 1500009L16 gene	protein-coding	44.48;42.34;47.41;49.59;48.92	27.51	46.55	NA	NA	Down	-0.76	3.82753e-05	0.00457567	83753701	83754700	-0.81	2.92591e-05	0.00310893
chr7	41108502	41109600	+	Intergenic	(TA)n|Simple_repeat|Simple_repeat	-19208	ENSMUSG00000108490	1700110I07Rik	Gm44522	RIKEN cDNA 1700110I07 gene	ncRNA	34.01;47.91;45.68;29.75;37.50	22.94	38.97	NA	NA	Down	-0.76	0.000235114	0.0165405	41108501	41109500	-0.88	2.93821e-05	0.00311591
chr6	140388002	140389000	+	Intergenic	Intergenic	-35598	ENSMUSG00000030231	Plekha5	2810431N21Rik|AI428202|AK129423|AMH-Cre|Ayu21-9|Gt(pU21)9Imeg|Pepp2|Tg(AMH-cre)1Flor	pleckstrin homology domain containing, family A member 5	protein-coding	26.16;34.54;39.65;19.84;36.69	14.18	31.38	NA	NA	Down	-1.15	3.78877e-05	0.00455348	140388001	140389000	-1.15	3.78877e-05	0.00365649
chr1	36023102	36024500	+	Intergenic	Intergenic	-44599	ENSMUSG00000045216	Hs6st1	6Ost1	heparan sulfate 6-O-sulfotransferase 1	protein-coding	75.87;59.05;68.96;68.18;66.86	40.9	67.78	NA	NA	Down	-0.73	1.55431e-07	0.000192726	36023401	36024400	-0.76	3.23137e-07	0.000167629
chr7	141973302	141974300	+	intron (NM_001009929, intron 1 of 19)	intron (NM_001009929, intron 1 of 19)	-18378	ENSMUSG00000092652	Mir3104	mir-3104|mmu-mir-3104	microRNA 3104	ncRNA	20.93;15.60;22.41;23.55;29.35	39.54	22.37	NA	NA	Up	0.82	8.15746e-06	0.00202749	141973301	141974300	0.82	8.15746e-06	0.00139235
chr18	21042102	21043400	+	Intergenic	Intergenic	-29593	ENSMUSG00000024313	Mep1b	Mep-1b	meprin 1 beta	protein-coding	32.70;36.77;31.03;34.71;25.27	13.75	32.1	NA	NA	Down	-1.22	1.81895e-08	4.134e-05	21042201	21043200	-1.51	2.15511e-08	2.51232e-05
chr11	87921402	87922500	+	Intergenic	B1_Mus1|SINE|Alu	-6948	ENSMUSG00000060787	Olfr464	MOR240-2	olfactory receptor 464	protein-coding	35.32;26.74;31.89;34.71;26.09	16.93	30.95	NA	NA	Down	-0.87	3.69453e-06	0.00130676	87921401	87922400	-0.84	3.83241e-06	0.000846238
chr4	45084002	45085000	+	5' UTR (NM_001024142, exon 1 of 11)	5' UTR (NM_001024142, exon 1 of 11)	103	ENSMUSG00000048232	Fbxo10	FBX10|Gm634	F-box protein 10	protein-coding	78.49;80.22;95.68;92.98;87.24	115.99	86.92	NA	NA	Up	0.42	1.98632e-11	3.89007e-07	45084001	45085000	0.42	1.98632e-11	1.40819e-07
chr8	47101702	47102800	+	Intergenic	Intergenic	115364	ENSMUSG00000038173	Enpp6	4833421B01Rik|B830047L21Rik|D8Ertd514e|E-NPP 6|GPC-Cpde|Npp6	ectonucleotide pyrophosphatase/phosphodiesterase 6	protein-coding	27.47;30.08;29.31;24.79;31.80	16.03	28.69	NA	NA	Down	-0.84	3.41568e-06	0.00125406	47101801	47102800	-0.89	1.18876e-05	0.00177121
chr2	131635502	131636500	+	Intergenic	Intergenic	-73716	ENSMUSG00000027335	Adra1d	Adra-1|Adra1|Adra1a|Gpcr8|Spr8|[a]1d|alpha1D-AR	adrenergic receptor, alpha 1d	protein-coding	34.01;32.31;31.03;55.79;31.80	21.06	36.99	NA	NA	Down	-0.81	9.89322e-05	0.0074181	131635501	131636500	-0.81	9.89322e-05	0.00663122
chr18	69611902	69613400	+	intron (NM_001361128, intron 8 of 19)	intron (NM_001361128, intron 8 of 19)	266491	ENSMUSG00000053477	Tcf4	5730422P05Rik|ASP-I2|E2-2|E2.2|ITF-2|ITF-2b|ITF2|ME2|MITF-2A|MITF-2B|SEF-2|SEF2|SEF2-1|TFE|Tcf-4|bHLHb19	transcription factor 4	protein-coding	51.02;38.99;58.61;54.55;48.92	76.17	50.42	NA	NA	Up	0.6	4.73102e-05	0.00512216	69612301	69613300	0.82	6.90202e-06	0.00124737
chr5	135505802	135506900	+	intron (NM_146001, intron 1 of 30)	MTE2b|LTR|ERVL-MaLR	38771	ENSMUSG00000039959	Hip1	2610109B09Rik|A930014B11Rik|E130315I21Rik|mKIAA4113	huntingtin interacting protein 1	protein-coding	22.24;16.71;30.17;19.84;17.94	36.14	21.38	NA	NA	Up	0.76	2.79996e-05	0.0038966	135505901	135506900	0.85	2.40662e-05	0.00275949
chr12	81277602	81278600	+	intron (NM_080440, intron 2 of 7)	(T)n|Simple_repeat|Simple_repeat	49817		Gm3693	-	predicted gene 3693	ncRNA	43.17;34.54;22.41;39.67;25.27	16.85	33.01	NA	NA	Down	-0.97	6.32216e-05	0.00596551	81277601	81278600	-0.97	6.32216e-05	0.00503975
chr12	119003002	119004000	+	Intergenic	L2a|LINE|L2	-37080	ENSMUSG00000072791	Abcb5	9230106F14Rik	ATP-binding cassette, sub-family B (MDR/TAP), member 5	protein-coding	35.32;38.99;33.62;19.84;27.72	15.92	31.1	NA	NA	Down	-0.97	5.81121e-05	0.00571084	119003001	119004000	-0.97	5.81121e-05	0.00478218
chr14	91084402	91085400	+	Intergenic	MMERVK10D3_LTR|LTR|ERVK	958010	ENSMUSG00000115001	4930474H20Rik	-	RIKEN cDNA 4930474H20 gene	ncRNA	34.01;32.31;29.31;23.55;23.64	15.12	28.57	NA	NA	Down	-0.92	1.41156e-05	0.00273532	91084401	91085400	-0.92	1.41156e-05	0.00198091
chr13	4010802	4011800	+	Intergenic	Lx8|LINE|L1	-48290	ENSMUSG00000033715	Akr1c14	9030611N15Rik|AW557061	aldo-keto reductase family 1, member C14	protein-coding	23.55;34.54;31.89;30.99;30.17	17.69	30.23	NA	NA	Down	-0.77	2.29255e-05	0.00351526	4010801	4011800	-0.77	2.29255e-05	0.00268243
chr8	83401302	83402400	+	intron (NM_001329680, intron 5 of 13)	intron (NM_001329680, intron 5 of 13)	12009	ENSMUSG00000002190	Clgn	4930459O04Rik|A2/6|AI528775|Cln	calmegin	protein-coding	34.01;25.62;29.31;47.11;35.06	19.36	34.22	NA	NA	Down	-0.82	7.07455e-05	0.00631559	83401401	83402400	-0.96	9.71558e-06	0.00155179
chr11	38705302	38706300	+	Intergenic	L1_Mus2|LINE|L1	-185756		Gm12130	-	predicted gene 12130	ncRNA	24.85;27.85;25.86;18.60;29.35	15.93	25.3	NA	NA	Down	-0.67	7.56612e-05	0.00652752	38705301	38706300	-0.67	7.56612e-05	0.00564032
chr4	151429402	151430600	+	intron (NM_001081557, intron 5 of 23)	MTD|LTR|ERVL-MaLR	340431	ENSMUSG00000078491	Gm13090	-	predicted gene 13090	protein-coding	34.01;37.88;29.31;30.99;38.32	21.3	34.1	NA	NA	Down	-0.68	0.000461592	0.0316483	151429401	151430400	-0.88	2.30986e-05	0.00269436
chr3	12835502	12836500	+	Intergenic	MYSERV-int|LTR|ERVK	-635654	ENSMUSG00000039717	Ralyl	0710005M24Rik	RALY RNA binding protein-like	protein-coding	22.24;31.19;28.44;24.79;21.20	13.99	25.57	NA	NA	Down	-0.87	9.97628e-05	0.00744365	12835501	12836500	-0.87	9.97628e-05	0.00666229
chr4	147516902	147518200	+	Intergenic	Intergenic	-35726	ENSMUSG00000065999	Zfp985	Gm13154	zinc finger protein 985	protein-coding	73.26;89.13;49.99;58.27;70.93	40.07	68.32	NA	NA	Down	-0.77	3.51577e-05	0.00437432	147517101	147518100	-0.92	1.59924e-06	0.000479065
chr10	14551402	14552400	+	Intergenic	MTEb|LTR|ERVL-MaLR	-6865	ENSMUSG00000039116	Adgrg6	1190004A11Rik|AI449247|AW045736|DREG|Gm222|Gpr126	adhesion G protein-coupled receptor G6	protein-coding	22.24;30.08;28.44;22.32;22.83	12.46	25.18	NA	NA	Down	-1.01	1.14157e-06	0.000673154	14551401	14552400	-1.01	1.14157e-06	0.000385144
chr6	71266702	71267700	+	Intergenic	RLTR13B1|LTR|ERVK	-4470	ENSMUSG00000098623	Mir8112	Gm27739|mmu-mir-8112	microRNA 8112	ncRNA	24.85;33.42;25.00;18.60;24.46	11.21	25.27	NA	NA	Down	-1.17	2.25139e-07	0.000251346	71266701	71267700	-1.17	2.25139e-07	0.000131186
chr3	67013202	67014500	+	intron (NM_001356280, intron 3 of 7)	intron (NM_001356280, intron 3 of 7)	27884	ENSMUSG00000034544	Rsrc1	1200013F24Rik|SRrp53	arginine/serine-rich coiled-coil 1	protein-coding	28.78;30.08;33.62;39.67;35.87	18.56	33.6	NA	NA	Down	-0.86	3.98131e-06	0.00136238	67013501	67014500	-0.87	3.01225e-05	0.00316329
chr7	72942502	72943700	+	Intergenic	L1_Mus1|LINE|L1	158967	ENSMUSG00000108383	Gm6567	-	predicted gene 6567	ncRNA	58.87;47.91;39.65;44.63;35.87	25.9	45.39	NA	NA	Down	-0.81	7.61148e-06	0.00194855	72942601	72943600	-0.79	5.3339e-06	0.00105466
chr6	27819702	27820900	+	intron (NM_001361125, intron 3 of 10)	Lx8b|LINE|L1	116449	ENSMUSG00000076067	Mir592	Mirn592|mir-592|mmu-mir-592	microRNA 592	ncRNA	40.55;34.54;37.06;34.71;39.95	21.4	37.36	NA	NA	Down	-0.8	4.05497e-06	0.00137835	27819801	27820800	-0.9	2.33549e-06	0.000609268
chr15	44228702	44230100	+	exon (NM_013696, exon 3 of 4)	exon (NM_013696, exon 3 of 4)	33266	ENSMUSG00000038760	Trhr	TRH-R1	thyrotropin releasing hormone receptor	protein-coding	40.55;34.54;32.75;37.19;30.17	20.4	35.04	NA	NA	Down	-0.78	0.00014447	0.0104573	44229101	44230100	-0.93	1.01782e-05	0.00159903
chr2	112298702	112299800	+	intron (NM_133648, intron 1 of 24)	intron (NM_133648, intron 1 of 24)	14563	ENSMUSG00000027130	Slc12a6	9530023I19Rik|KCC3|gaxp	solute carrier family 12, member 6	protein-coding	36.63;38.99;38.79;27.27;39.14	22.57	36.16	NA	NA	Down	-0.68	9.04294e-05	0.00711113	112298801	112299800	-0.78	1.18599e-05	0.0017699
chr8	60095902	60096900	+	Intergenic	Intergenic	270752	ENSMUSG00000110406	4930470O06Rik	-	RIKEN cDNA 4930470O06 gene	ncRNA	27.47;35.65;21.55;27.27;23.64	15.67	27.12	NA	NA	Down	-0.79	6.46072e-05	0.00603836	60095901	60096900	-0.79	6.46072e-05	0.00511433
chr6	44835702	44836700	+	Intergenic	L1MA6|LINE|L1	-223860	ENSMUSG00000039419	Cntnap2	5430425M22Rik|Caspr2|mKIAA0868	contactin associated protein-like 2	protein-coding	27.47;21.17;21.55;26.03;22.83	12.1	23.81	NA	NA	Down	-0.98	4.44902e-05	0.00495948	44835701	44836700	-0.98	4.44902e-05	0.00403944
chr15	88818602	88820300	+	promoter-TSS (NM_145477)	promoter-TSS (NM_145477)	-133	ENSMUSG00000035845	Alg12	ECM39	asparagine-linked glycosylation 12 (alpha-1,6-mannosyltransferase)	protein-coding	142.59;193.85;163.77;166.12;198.94	244.77	173.06	NA	NA	Up	0.5	0.000124241	0.00908626	88819101	88820100	0.55	4.56716e-09	7.18882e-06
chr18	45631002	45632000	+	intron (NM_080465, intron 3 of 7)	intron (NM_080465, intron 3 of 7)	71347	ENSMUSG00000054477	Kcnn2	KCa2.2|SK2|SKCA2|bc|fri	potassium intermediate/small conductance calcium-activated channel, subfamily N, member 2	protein-coding	22.24;31.19;26.72;28.51;26.91	15.56	27.11	NA	NA	Down	-0.8	4.64361e-05	0.00506163	45631001	45632000	-0.8	4.64361e-05	0.00413857
chr11	41266102	41267300	+	Intergenic	Intergenic	-511415	ENSMUSG00000020326	Ccng1	AI314029	cyclin G1	protein-coding	36.63;56.82;31.89;28.51;32.61	16.35	37.29	NA	NA	Down	-1.19	3.01285e-06	0.00117172	41266101	41267100	-1.14	2.01454e-05	0.00247654
chr1	30503402	30504500	+	Intergenic	Intergenic	359305	ENSMUSG00000048874	Phf3	2310061N19Rik	PHD finger protein 3	protein-coding	24.85;34.54;26.72;26.03;22.83	12.98	27	NA	NA	Down	-1.06	2.37036e-06	0.00101935	30503501	30504500	-1.16	5.82583e-07	0.000247432
chr11	77857002	77858000	+	intron (NM_011586, intron 38 of 39)	intron (NM_011586, intron 38 of 39)	36371	ENSMUSG00000017453	Pipox	LPIPOX|Pso	pipecolic acid oxidase	protein-coding	51.02;37.88;45.68;55.79;43.21	67.2	46.72	NA	NA	Up	0.52	7.20447e-05	0.0063758	77857001	77858000	0.52	7.20447e-05	0.00547636
chr15	76581702	76582700	+	intron (NM_172960, intron 1 of 14)	intron (NM_172960, intron 1 of 14)	5842	ENSMUSG00000022550	Adck5	A230108P17	aarF domain containing kinase 5	protein-coding	45.79;22.28;39.65;45.87;34.24	21.22	37.57	NA	NA	Down	-0.82	6.54076e-05	0.00607257	76581701	76582700	-0.82	6.54076e-05	0.00515143
chr6	115736702	115737800	+	intron (NM_001168257, intron 3 of 10)	(CAT)n|Simple_repeat|Simple_repeat	21748	ENSMUSG00000059900	Tmem40	9030407H20Rik|AV091463|W64236	transmembrane protein 40	protein-coding	58.87;33.42;31.03;35.95;31.80	18.86	38.21	NA	NA	Down	-1.02	2.40153e-06	0.0010257	115736801	115737800	-1.14	3.14912e-07	0.00016467
chr11	67238402	67239400	+	intron (NM_010855, intron 2 of 39)	intron (NM_010855, intron 2 of 39)	1089	ENSMUSG00000057003	Myh4	AI506973|MHC2B|MM|MYH-2B|Minimsc|Minmus|MyHC-IIb|Myhsf	myosin, heavy polypeptide 4, skeletal muscle	protein-coding	22.24;33.42;30.17;23.55;32.61	15.55	28.4	NA	NA	Down	-0.87	2.02915e-05	0.00330368	67238401	67239400	-0.87	2.02915e-05	0.002489
chr9	96091902	96093200	+	Intergenic	Intergenic	-26878	ENSMUSG00000041440	Gk5	AV095337|C330018K18Rik|G630067D24Rik	glycerol kinase 5 (putative)	protein-coding	54.94;33.42;44.82;55.79;35.06	19.5	44.81	NA	NA	Down	-1.2	1.83186e-06	0.000879276	96092001	96093000	-1.37	2.76779e-09	4.65591e-06
chr9	57140802	57141800	+	intron (NM_028636, intron 22 of 25)	intron (NM_028636, intron 22 of 25)	7004	ENSMUSG00000032298	Neil1	2810450N13Rik|NEH1|Nei1	nei endonuclease VIII-like 1 (E. coli)	protein-coding	66.72;62.39;57.75;54.55;46.47	85.27	57.58	NA	NA	Up	0.57	1.86785e-05	0.00316554	57140801	57141800	0.57	1.86785e-05	0.00236056
chr4	147095802	147097400	+	Intergenic	L1VL4|LINE|L1	-28165	ENSMUSG00000093617	4933438K21Rik	-	RIKEN cDNA 4933438K21 gene	ncRNA	132.12;118.10;81.02;83.06;112.51	70.02	105.36	NA	NA	Down	-0.59	1.61628e-06	0.000823898	147096001	147097000	-0.62	2.41368e-05	0.00276554
chr18	79139102	79140200	+	Intergenic	Intergenic	-30260	ENSMUSG00000024548	Setbp1	C130092E12|Seb|mKIAA0437	SET binding protein 1	protein-coding	35.32;31.19;23.27;28.51;30.17	14.99	29.69	NA	NA	Down	-0.99	2.21104e-05	0.00345509	79139101	79140100	-1.01	3.44215e-05	0.00344346
chr4	141150402	141151500	+	intron (NM_172518, intron 1 of 9)	B1_Mur2|SINE|Alu	3029	ENSMUSG00000028920	Fbxo42	6720460I06Rik|mKIAA1332	F-box protein 42	protein-coding	28.78;30.08;28.44;28.51;26.09	14.42	28.38	NA	NA	Down	-0.98	5.19912e-06	0.00157877	141150501	141151500	-1	1.08061e-06	0.000372022
chr10	40547302	40548300	+	Intergenic	URR1B|DNA|hAT-Charlie	-22561	ENSMUSG00000019834	Slc22a16	4921504E14Rik|CT2|FLIPT2|OCT6|OKB1	solute carrier family 22 (organic cation transporter), member 16	protein-coding	27.47;26.74;37.93;37.19;30.17	17.36	31.9	NA	NA	Down	-0.88	3.74118e-05	0.00452077	40547301	40548300	-0.88	3.74118e-05	0.00362558
chr4	9216302	9217300	+	Intergenic	ORR1D2|LTR|ERVL-MaLR	-52492	ENSMUSG00000041216	Clvs1	4933402J24Rik|Clvl1|Rlbp1l1	clavesin 1	protein-coding	28.78;31.19;21.55;29.75;32.61	15.72	28.78	NA	NA	Down	-0.87	9.36403e-05	0.00721722	9216301	9217300	-0.87	9.36403e-05	0.00640867
chr1	77793702	77794700	+	Intergenic	Intergenic	-279113	ENSMUSG00000026235	Epha4	2900005C20Rik|AI385584|Cek8|Hek8|Sek|Sek1|Tyro1|rb	Eph receptor A4	protein-coding	31.40;34.54;30.17;40.91;33.43	20.99	34.09	NA	NA	Down	-0.7	8.31463e-05	0.00683183	77793701	77794700	-0.7	8.31463e-05	0.00596716
chr1	23630202	23631700	+	Intergenic	Lx8|LINE|L1	56364		Gm28822	-	predicted gene 28822	ncRNA	26.16;38.99;34.48;38.43;34.24	17.86	34.46	NA	NA	Down	-0.95	9.90308e-08	0.000142994	23630401	23631400	-1.13	2.36178e-09	4.08557e-06
chr18	79662302	79663300	+	Intergenic	Intergenic	-384094	ENSMUSG00000056214	Pard6g	2410049N21Rik|Par6a	par-6 family cell polarity regulator gamma	protein-coding	22.24;34.54;20.69;18.60;21.20	10.42	23.45	NA	NA	Down	-1.17	2.35792e-05	0.00356749	79662301	79663300	-1.17	2.35792e-05	0.0027289
chr6	59858302	59859500	+	Intergenic	IAPEY3-int|LTR|ERVK	-219118	ENSMUSG00000073045	Gm5570	EG434019	predicted gene 5570	ncRNA	44.48;30.08;31.89;22.32;26.09	14.43	30.97	NA	NA	Down	-1.1	9.52398e-06	0.00220397	59858501	59859500	-1.05	4.73625e-06	0.000974701
chr11	102713302	102714400	+	Intergenic	RSINE1|SINE|B4	-16126	ENSMUSG00000020925	Ccdc43	2610001E01Rik|D11Ertd707e	coiled-coil domain containing 43	protein-coding	47.09;45.68;31.89;33.47;35.87	22.63	38.8	NA	NA	Down	-0.78	7.17754e-05	0.00636593	102713401	102714400	-0.85	9.81711e-06	0.00156284
chr4	103414102	103415100	+	intron (NR_040673, intron 3 of 3)	intron (NR_040673, intron 3 of 3)	32101	ENSMUSG00000086136	Gm12718	-	predicted gene 12718	ncRNA	47.09;33.42;39.65;33.47;36.69	23.47	38.07	NA	NA	Down	-0.7	5.54231e-05	0.00556554	103414101	103415100	-0.7	5.54231e-05	0.00463564
chr11	66756502	66757500	+	Intergenic	Intergenic	-154990	ENSMUSG00000048070	Pirt	A530088H08Rik	phosphoinositide-interacting regulator of transient receptor potential channels	protein-coding	35.32;36.77;56.03;34.71;39.95	23.61	40.56	NA	NA	Down	-0.78	4.83307e-05	0.00518112	66756501	66757500	-0.78	4.83307e-05	0.00425775
chr12	15696602	15697600	+	Intergenic	RLTR17B_Mm|LTR|ERVK	104000	ENSMUSG00000098480	Mir6387	Gm27281|mmu-mir-6387	microRNA 6387	ncRNA	43.17;24.51;40.51;19.84;24.46	17.15	30.5	NA	NA	Down	-0.83	2.55966e-05	0.0037268	15696601	15697600	-0.83	2.55966e-05	0.00286884
chr16	60882802	60883900	+	Intergenic	Intergenic	-277820	ENSMUSG00000055540	Epha6	Ehk2|Hek12|m-ehk2	Eph receptor A6	protein-coding	40.55;26.74;37.93;22.32;26.91	17.2	30.89	NA	NA	Down	-0.84	0.000256694	0.0179835	60882801	60883800	-0.96	4.24133e-05	0.00393172
chr7	121588502	121589600	+	promoter-TSS (NR_131051)	promoter-TSS (NR_131051)	785		4933432K03Rik	1700001C18Rik|4930433G11Rik|AI428127	RIKEN cDNA 4933432K03 gene	ncRNA	53.63;44.56;50.86;57.03;57.89	33.58	52.79	NA	NA	Down	-0.65	3.58697e-05	0.00442236	121588601	121589600	-0.79	2.36132e-06	0.000613247
chr8	48307902	48309000	+	intron (NM_001145937, intron 12 of 26)	intron (NM_001145937, intron 12 of 26)	198438	ENSMUSG00000031562	Dctd	6030466N05Rik	dCMP deaminase	protein-coding	27.47;31.19;31.89;27.27;45.66	17.59	32.7	NA	NA	Down	-0.89	1.14044e-05	0.00243265	48307901	48308900	-0.86	5.62717e-06	0.00109133
chr6	99120902	99121900	+	intron (NM_053202, intron 4 of 18)	intron (NM_053202, intron 4 of 18)	-93103	ENSMUSG00000030067	Foxp1	3110052D19Rik|4932443N09Rik|AI461938|AW494214	forkhead box P1	protein-coding	31.40;37.88;40.51;28.51;33.43	19.23	34.35	NA	NA	Down	-0.84	9.84789e-05	0.00739404	99120901	99121900	-0.84	9.84789e-05	0.00660718
chr14	12822302	12823300	+	5' UTR (NM_012061, exon 1 of 29)	5' UTR (NM_012061, exon 1 of 29)	278	ENSMUSG00000054423	Cadps	AU067781|CAPS|CAPS1|mKIAA1121	Ca2+-dependent secretion activator	protein-coding	39.24;57.93;75.85;61.99;76.64	100.64	62.33	NA	NA	Up	0.69	7.09897e-06	0.00188074	12822301	12823300	0.69	7.09897e-06	0.00127097
chr1	187993602	187994800	+	intron (NM_001357535, intron 2 of 7)	intron (NM_001357535, intron 2 of 7)	-3626	ENSMUSG00000026610	Esrrg	ERR3|Errg|NR3B3|mKIAA0832	estrogen-related receptor gamma	protein-coding	32.70;34.54;40.51;44.63;35.87	21.85	37.65	NA	NA	Down	-0.78	1.00245e-05	0.0022687	187993701	187994700	-0.95	4.39256e-06	0.000927683
chr5	26545402	26546400	+	Intergenic	L1M5|LINE|L1	-52587	ENSMUSG00000029044	4930584F24Rik	1700001J09Rik|4930522C06Rik	RIKEN cDNA 4930584F24 gene	ncRNA	30.09;30.08;24.14;26.03;22.83	14.06	26.63	NA	NA	Down	-0.92	7.7791e-05	0.00661382	26545401	26546400	-0.92	7.7791e-05	0.00573265
chr1	71840302	71841400	+	Intergenic	Intergenic	-47261	ENSMUSG00000099707	Gm8883	EG667931|Gm554	predicted gene 8883	ncRNA	34.01;40.11;35.34;42.15;41.58	23.03	38.64	NA	NA	Down	-0.75	2.86035e-05	0.00393196	71840301	71841300	-0.78	1.68923e-05	0.00221681
chr12	19810402	19811400	+	Intergenic	Intergenic	1004878	ENSMUSG00000099759	1700030C10Rik	-	RIKEN cDNA 1700030C10 gene	ncRNA	37.94;41.22;37.93;49.59;30.98	23.54	39.53	NA	NA	Down	-0.75	4.9872e-05	0.00525621	19810401	19811400	-0.75	4.9872e-05	0.00433722
chr3	35526702	35527700	+	Intergenic	Lx7|LINE|L1	138962	ENSMUSG00000105662	Gm6639	-	predicted gene 6639	ncRNA	23.55;33.42;21.55;27.27;21.20	13.11	25.4	NA	NA	Down	-0.95	5.73696e-06	0.00166883	35526701	35527700	-0.95	5.73696e-06	0.00110497
chr15	57468902	57469900	+	intron (NM_172378, intron 2 of 11)	intron (NM_172378, intron 2 of 11)	8224	ENSMUSG00000022366	Slc22a22	oat-pg	solute carrier family 22 (organic cation transporter), member 22	protein-coding	35.32;40.11;40.51;19.84;41.58	20.91	35.47	NA	NA	Down	-0.76	9.99311e-05	0.00744927	57468901	57469900	-0.76	9.99311e-05	0.00666832
chr11	66080802	66082400	+	intron (NM_001099633, intron 20 of 68)	intron (NM_001099633, intron 20 of 68)	-86434		Gm12296	-	predicted gene 12296	ncRNA	49.71;54.59;42.24;42.15;48.92	30.04	47.52	NA	NA	Down	-0.66	0.00108874	0.0733558	66080901	66081900	-1.12	1.08045e-06	0.000372022
chr15	84490602	84492300	+	Intergenic	Intergenic	-44354	ENSMUSG00000062760	Shisal1	1810041L15Rik|Kiaa1644	shisa like 1	protein-coding	69.33;66.85;73.27;74.38;75.82	111.37	71.93	NA	NA	Up	0.63	3.91564e-07	0.00035061	84490701	84491700	0.74	1.32777e-11	1.40819e-07
chr9	78940602	78941700	+	Intergenic	AT_rich|Low_complexity|Low_complexity	325605	ENSMUSG00000046186	Cd109	9930012E15Rik|AI480638|GARP	CD109 antigen	protein-coding	35.32;42.34;32.75;27.27;23.64	17.43	32.27	NA	NA	Down	-0.89	8.32028e-05	0.00683407	78940701	78941700	-1.11	1.52044e-07	0.000100897
chr9	83371802	83372900	+	Intergenic	Intergenic	-59196	ENSMUSG00000099718	Gm2087	-	predicted gene 2087	ncRNA	23.55;42.34;31.89;28.51;32.61	17.04	31.78	NA	NA	Down	-0.9	0.000208266	0.0147505	83371801	83372800	-0.92	5.22728e-05	0.00447158
chr13	16426102	16427800	+	Intergenic	L1MDa|LINE|L1	-403528		B230303A05Rik	B230303A05|EG328191	U1 small nuclear ribonucleoprotein 1C pseudogene	pseudo	51.02;51.25;42.24;30.99;43.21	22.23	43.74	NA	NA	Down	-0.98	0.000175388	0.0125369	16426301	16427300	-1.14	9.21885e-08	7.1467e-05
chr5	27986902	27988000	+	Intergenic	MERVL-int|LTR|ERVL	-83961	ENSMUSG00000045294	Insig1	1810013C12Rik|Insig-1	insulin induced gene 1	protein-coding	10.47;21.17;20.69;22.32;13.86	34.41	17.7	NA	NA	Up	0.96	5.08567e-05	0.00531589	27986901	27987900	1	1.86043e-05	0.00235457
chr6	28105002	28106000	+	intron (NM_001361125, intron 2 of 10)	LTR16A1|LTR|ERVL	20925	ENSMUSG00000024211	Grm8	A230002O04|GluR8|Gprc1h|mGluR8	glutamate receptor, metabotropic 8	protein-coding	34.01;30.08;38.79;29.75;33.43	19.55	33.21	NA	NA	Down	-0.76	6.03118e-05	0.00582124	28105001	28106000	-0.76	6.03118e-05	0.00489339
chr15	102535602	102536600	+	intron (NM_001310066, intron 11 of 11)	intron (NM_001310066, intron 11 of 11)	-11480	ENSMUSG00000023052	Npff	-	neuropeptide FF-amide peptide precursor	protein-coding	41.86;33.42;35.34;30.99;27.72	17.89	33.87	NA	NA	Down	-0.92	1.97612e-05	0.0032591	102535601	102536600	-0.92	1.97612e-05	0.00244866
chr14	27786502	27787500	+	intron (NM_001347497, intron 4 of 19)	B1F|SINE|Alu	164594	ENSMUSG00000040640	Erc2	6430531D06|CAST|CAST1/ERC2|D14Ertd171e|ELKS2alpha	ELKS/RAB6-interacting/CAST family member 2	protein-coding	43.17;42.34;31.89;34.71;22.01	19.47	34.82	NA	NA	Down	-0.84	5.35187e-05	0.0054638	27786501	27787500	-0.84	5.35187e-05	0.00453666
chr6	15673502	15674500	+	Intergenic	Intergenic	-46660	ENSMUSG00000041390	Mdfic	Kdt1|Mdfid	MyoD family inhibitor domain containing	protein-coding	24.85;26.74;26.72;18.60;27.72	13.74	24.93	NA	NA	Down	-0.86	4.09793e-05	0.00475259	15673501	15674500	-0.86	4.09793e-05	0.00384805
chr5	36015202	36016200	+	Intergenic	MTA_Mm-int|LTR|ERVL-MaLR	122382	ENSMUSG00000029094	Afap1	2600003E23Rik|9630044L16Rik|AI848729|Afap|mKIAA3018	actin filament associated protein 1	protein-coding	35.32;42.34;30.17;34.71;35.06	20.76	35.52	NA	NA	Down	-0.78	1.52432e-05	0.00284762	36015201	36016200	-0.78	1.52432e-05	0.00208167
chr13	74141702	74142800	+	intron (NM_001081060, intron 1 of 15)	L1MEf|LINE|L1	20736	ENSMUSG00000036123	Slc9a3	9030624O13Rik|AI930210|NHE-3|NHE3	solute carrier family 9 (sodium/hydrogen exchanger), member 3	protein-coding	36.63;28.97;23.27;29.75;30.17	13.84	29.76	NA	NA	Down	-1.1	1.03575e-05	0.00230852	74141801	74142800	-1.11	2.56068e-05	0.00286974
chr11	55682802	55684000	+	Intergenic	(GA)n|Simple_repeat|Simple_repeat	-75203	ENSMUSG00000000263	Glra1	nmf11|oscillator|ot|spasmodic|spd	glycine receptor, alpha 1 subunit	protein-coding	36.63;53.48;37.93;43.39;29.35	63.58	40.15	NA	NA	Up	0.66	7.91777e-05	0.00667648	55683001	55684000	0.7	1.24998e-05	0.00183004
chr10	95940102	95941700	+	5' UTR (NM_001001932, exon 1 of 29)	5' UTR (NM_001001932, exon 1 of 29)	238	ENSMUSG00000036499	Eea1	A430109M19Rik|B230358H09Rik|ZFYVE2	early endosome antigen 1	protein-coding	142.59;163.77;140.50;138.85;160.62	219.06	149.27	NA	NA	Up	0.55	7.30485e-11	4.55814e-07	95940601	95941600	0.61	3.24767e-11	1.40819e-07
chr18	50859302	50860300	+	Intergenic	LTRIS2|LTR|ERV1	-258097	ENSMUSG00000073565	Prr16	5430406M13Rik|AI607429	proline rich 16	protein-coding	31.40;28.97;35.34;21.08;20.38	12.3	27.43	NA	NA	Down	-1.16	2.39304e-05	0.00359466	50859301	50860300	-1.16	2.39304e-05	0.00275001
chr5	45503602	45504600	+	intron (NM_024434, intron 7 of 12)	intron (NM_024434, intron 7 of 12)	10727	ENSMUSG00000039682	Lap3	2410015L10Rik|AA410100|LAP-3|Lap|Lapep|Pep-7|Pep-S|Pep7|Peps	leucine aminopeptidase 3	protein-coding	31.40;28.97;40.51;32.23;37.50	20.59	34.12	NA	NA	Down	-0.73	9.6251e-05	0.0073096	45503601	45504600	-0.73	9.6251e-05	0.0065143
chr12	26748102	26749400	+	Intergenic	Intergenic	85800	ENSMUSG00000113218	4933409F18Rik	4930435E18Rik	RIKEN cDNA 4933409F18 gene	ncRNA	43.17;42.34;38.79;43.39;61.15	27.31	45.77	NA	NA	Down	-0.74	5.26659e-05	0.0054171	26748401	26749400	-0.84	2.39814e-05	0.00275383
chr2	103300002	103301000	+	intron (NM_007914, intron 1 of 8)	intron (NM_007914, intron 1 of 8)	2695	ENSMUSG00000012350	Ehf	9030625L19Rik|AU019492	ets homologous factor	protein-coding	32.70;28.97;36.20;37.19;31.80	19.03	33.37	NA	NA	Down	-0.81	7.63542e-05	0.00655648	103300001	103301000	-0.81	7.63542e-05	0.00567259
chr8	110305102	110306100	+	intron (NM_172916, intron 4 of 86)	intron (NM_172916, intron 4 of 86)	38624	ENSMUSG00000059854	Hydin	1700034M11Rik|4930545D19Rik|4932703P14|672398|A830061H17|AC069308.21gm4|Gm9558|hy-3|hy3|hyrh	HYDIN, axonemal central pair apparatus protein	protein-coding	18.31;30.08;28.44;35.95;27.72	45.41	28.1	NA	NA	Up	0.69	5.9458e-05	0.0057769	110305101	110306100	0.69	5.9458e-05	0.00484897
chr6	22909202	22910300	+	intron (NM_001361349, intron 1 of 28)	intron (NM_001361349, intron 1 of 28)	34249	ENSMUSG00000068748	Ptprz1	AI850339|DSD-1-PG|PTPbeta|PTPzeta|Ptprz|Ptpz|R-PTP-zeta|RPTPz|Rptpbeta	protein tyrosine phosphatase, receptor type Z, polypeptide 1	protein-coding	37.94;41.22;40.51;27.27;56.26	22.96	40.64	NA	NA	Down	-0.82	6.8403e-06	0.0018461	22909301	22910300	-0.84	5.3259e-06	0.00105352
chr16	22143902	22145000	+	intron (NM_183029, intron 2 of 15)	intron (NM_183029, intron 2 of 15)	18848	ENSMUSG00000033581	Igf2bp2	C330012H03Rik|IMP-2|Imp2|Neilsen	insulin-like growth factor 2 mRNA binding protein 2	protein-coding	30.09;43.45;51.72;42.15;29.35	18.3	39.35	NA	NA	Down	-1.1	0.000102801	0.00763976	22143901	22144900	-1.15	1.55165e-05	0.00210542
chr7	51979802	51980900	+	intron (NM_001330607, intron 7 of 7)	intron (NM_001330607, intron 7 of 7)	25363	ENSMUSG00000074093	Svip	1700006C13Rik|6620401M08Rik	small VCP/p97-interacting protein	protein-coding	34.01;41.22;41.37;22.32;27.72	18.09	33.33	NA	NA	Down	-0.88	9.31567e-05	0.00720577	51979801	51980800	-1.05	4.56555e-05	0.00409959
chr14	72187602	72188600	+	Intergenic	Intergenic	331392	ENSMUSG00000115304	4930434J06Rik	-	RIKEN cDNA 4930434J06 gene	ncRNA	34.01;25.62;37.93;30.99;35.87	20.46	32.89	NA	NA	Down	-0.68	8.53302e-05	0.00691174	72187601	72188600	-0.68	8.53302e-05	0.0060598
chr14	28207002	28208100	+	intron (NM_001347497, intron 16 of 19)	intron (NM_001347497, intron 16 of 19)	-297922	ENSMUSG00000021994	Wnt5a	8030457G12Rik|Wnt-5a	wingless-type MMTV integration site family, member 5A	protein-coding	30.09;53.48;38.79;30.99;41.58	20.58	38.99	NA	NA	Down	-0.92	9.8673e-06	0.00225136	28207101	28208100	-0.88	1.75775e-05	0.0022706
chr10	66229902	66230900	+	Intergenic	Intergenic	85105	ENSMUSG00000112210	4930407I19Rik	-	RIKEN cDNA 4930407I19 gene	ncRNA	36.63;25.62;38.79;24.79;22.01	16.64	29.57	NA	NA	Down	-0.83	9.13897e-05	0.00714098	66229901	66230900	-0.83	9.13897e-05	0.00631971
chr5	65200202	65201200	+	intron (NM_001359879, intron 1 of 35)	intron (NM_001359879, intron 1 of 35)	1005	ENSMUSG00000037890	Wdr19	C330027H04Rik|D330023L08Rik|DYF2|Ift144|PWDMP|mKIAA1638	WD repeat domain 19	protein-coding	22.24;21.17;22.41;26.03;29.35	14.42	24.24	NA	NA	Down	-0.75	7.69598e-05	0.00657595	65200201	65201200	-0.75	7.69598e-05	0.0056948
chr9	65214602	65215900	+	intron (NM_177460, intron 1 of 6)	CpG	561	ENSMUSG00000032392	Parp16	ARTD15|BC055447|C79952|PARP-16	poly (ADP-ribose) polymerase family, member 16	protein-coding	105.96;114.75;88.78;116.53;115.78	148.07	108.36	NA	NA	Up	0.45	1.18012e-06	0.000686147	65214601	65215600	0.5	1.73616e-10	4.08534e-07
chr2	70832402	70833700	+	Intergenic	Intergenic	-7571	ENSMUSG00000041997	Tlk1	4930545J15Rik	tousled-like kinase 1	protein-coding	41.86;40.11;37.93;55.79;46.47	24.61	44.43	NA	NA	Down	-0.85	2.27724e-05	0.00350549	70832401	70833400	-0.89	3.22827e-05	0.00330763
chr19	47235502	47236500	+	intron (NM_001163480, intron 1 of 5)	MIRc|SINE|MIR	7158	ENSMUSG00000006435	Neurl1a	2410129E16Rik|AI450910|AI481072|Neu1|Neur1|Neurl|Neurl1|Nlz|Rnf67	neuralized E3 ubiquitin protein ligase 1A	protein-coding	57.56;60.16;46.55;49.59;44.03	74.4	51.58	NA	NA	Up	0.53	7.73182e-05	0.00658885	47235501	47236500	0.53	7.73182e-05	0.00570834
chr7	28569502	28571000	+	intron (NM_027470, intron 1 of 9)	intron (NM_027470, intron 1 of 9)	-9267	ENSMUSG00000098558	Mir7049	Gm27277|mmu-mir-7049	microRNA 7049	ncRNA	94.19;96.93;121.54;140.09;111.70	157.14	112.89	NA	NA	Up	0.48	9.45875e-06	0.00219618	28569601	28570600	0.56	8.78714e-07	0.000324408
chr8	105689602	105690900	+	exon (NM_001357333, exon 18 of 39)	exon (NM_001357333, exon 18 of 39)	3977	ENSMUSG00000050357	Carmil2	CG1399-PB|D130029J02Rik|Gm585|Rltpr	capping protein regulator and myosin 1 linker 2	protein-coding	96.80;81.33;78.44;99.18;89.68	125.1	89.09	NA	NA	Up	0.49	1.45414e-05	0.00278196	105689901	105690900	0.55	4.6722e-06	0.000964456
chr8	121127502	121128800	+	exon (NM_008024, exon 1 of 1)	exon (NM_008024, exon 1 of 1)	466	ENSMUSG00000097084	Foxl1	FREAC7|Fkh6|fkh-6	forkhead box L1	protein-coding	58.87;64.62;65.51;43.39;64.41	89.46	59.36	NA	NA	Up	0.59	6.02042e-05	0.00581906	121127701	121128700	0.75	2.4392e-06	0.000625112
chr5	142359202	142360200	+	Intergenic	Intergenic	-41796	ENSMUSG00000056493	Foxk1	A630048H08Rik|AI463295|Gm10868|Mnf	forkhead box K1	protein-coding	15.70;34.54;39.65;40.91;48.10	59.11	35.78	NA	NA	Up	0.72	3.463e-05	0.00433966	142359201	142360200	0.72	3.463e-05	0.00345679
chr9	57177502	57178900	+	intron (NR_033784, intron 1 of 5)	intron (NR_033784, intron 1 of 5)	2926	ENSMUSG00000100282	1700041C23Rik	-	RIKEN cDNA 1700041C23 gene	ncRNA	48.40;32.31;53.44;33.47;49.73	26.23	43.47	NA	NA	Down	-0.73	0.000164667	0.0118225	57177601	57178600	-1.06	7.63591e-07	0.000296188
chr5	144795802	144797300	+	intron (NM_001081362, intron 20 of 70)	intron (NM_001081362, intron 20 of 70)	27759	ENSMUSG00000045482	Trrap	AI481500	transformation/transcription domain-associated protein	protein-coding	35.32;34.54;37.06;44.63;34.24	58.16	37.16	NA	NA	Up	0.65	1.80542e-05	0.00311186	144796101	144797100	0.88	8.01198e-07	0.000306392
chr9	53995502	53996900	+	Intergenic	MERVK26-int|LTR|ERVK	-20900	ENSMUSG00000041986	Elmod1	4831417L10|AI428506|AI834991	ELMO/CED-12 domain containing 1	protein-coding	47.09;62.39;58.61;47.11;55.44	34.64	54.13	NA	NA	Down	-0.64	1.17415e-05	0.00247446	53995501	53996500	-0.64	3.53735e-05	0.00349989
chr9	117669202	117670300	+	Intergenic	MLT2C2|LTR|ERVL	-39838	ENSMUSG00000039607	Rbms3	6720477E09Rik|8430436O14Rik	RNA binding motif, single stranded interacting protein	protein-coding	40.55;51.25;45.68;59.51;45.66	30.14	48.53	NA	NA	Down	-0.69	0.0013256	0.0891342	117669201	117670200	-0.71	4.32171e-05	0.00397512
chr4	53499602	53500600	+	intron (NM_133891, intron 3 of 15)	intron (NM_133891, intron 3 of 15)	59688	ENSMUSG00000028412	Slc44a1	2210409B22Rik|4833416H08Rik|AW547365|CHTL1|CTL1|Cdw92	solute carrier family 44, member 1	protein-coding	24.85;28.97;26.72;23.55;29.35	16.3	26.69	NA	NA	Down	-0.71	9.56272e-05	0.00728212	53499601	53500600	-0.71	9.56272e-05	0.00648473
chr9	96025702	96026900	+	intron (NM_001311130, intron 31 of 41)	B1F1|SINE|Alu	71541	ENSMUSG00000032410	Xrn1	Dhm2|exo|mXrn1	5'-3' exoribonuclease 1	protein-coding	34.01;36.77;31.03;30.99;33.43	17.72	33.25	NA	NA	Down	-0.91	4.93643e-06	0.00153152	96025901	96026900	-0.89	1.48037e-05	0.00204174
chr17	71997802	71998900	+	intron (NM_007439, intron 5 of 28)	L1MC5a|LINE|L1	216404	ENSMUSG00000024059	Clip4	1700024K14Rik|1700074B05Rik|4833417L20Rik|5830409B12Rik|Rsnl2	CAP-GLY domain containing linker protein family, member 4	protein-coding	27.47;33.42;26.72;34.71;36.69	18.03	31.8	NA	NA	Down	-0.82	1.78748e-05	0.00309326	71997801	71998800	-0.88	3.13722e-05	0.00324286
chr15	62988802	62989800	+	Intergenic	Intergenic	490307	ENSMUSG00000115520	Gm20740	-	predicted gene, 20740	ncRNA	28.78;28.97;27.58;21.08;20.38	13.13	25.36	NA	NA	Down	-0.95	3.83538e-06	0.0013299	62988801	62989800	-0.95	3.83538e-06	0.000846436
chr4	70580602	70581600	+	Intergenic	Lx6|LINE|L1	-46173	ENSMUSG00000039270	Megf9	4933405H16Rik|9630025C07|Egfl5|mKIAA0818	multiple EGF-like-domains 9	protein-coding	20.93;30.08;22.41;24.79;20.38	13.68	23.72	NA	NA	Down	-0.79	5.71385e-05	0.00566081	70580601	70581600	-0.79	5.71385e-05	0.00473131
chr5	109905602	109906700	+	Intergenic	RLTR4_MM-int|LTR|ERV1	-27412	ENSMUSG00000090015	Gm15446	-	predicted gene 15446	ncRNA	22.24;20.05;32.75;21.08;18.75	38.57	22.97	NA	NA	Up	0.75	0.000502994	0.0344026	109905601	109906600	0.85	5.75801e-05	0.00475716
chr15	65634802	65635800	+	Intergenic	Intergenic	-151719	ENSMUSG00000015002	Efr3a	A130089M23Rik|BB071175|C76891|C920006C10Rik|D030063F01Rik|mKIAA0143	EFR3 homolog A	protein-coding	27.47;28.97;26.72;49.59;40.77	17.47	34.7	NA	NA	Down	-0.99	1.60435e-05	0.002921	65634801	65635800	-0.99	1.60435e-05	0.0021498
chr3	152036702	152037700	+	Intergenic	L1_Mus3|LINE|L1	128699	ENSMUSG00000039131	Gipc2	2200002N01Rik|AU021850|Semcap2	GIPC PDZ domain containing family, member 2	protein-coding	27.47;21.17;24.14;26.03;23.64	13.28	24.49	NA	NA	Down	-0.88	4.61628e-05	0.00504719	152036701	152037700	-0.88	4.61628e-05	0.00412447
chr11	92784702	92785800	+	Intergenic	Lx9|LINE|L1	-313115	ENSMUSG00000056158	Car10	2700029L05Rik|BB085816|Ca10	carbonic anhydrase 10	protein-coding	23.55;26.74;26.72;24.79;22.83	12.53	24.93	NA	NA	Down	-0.99	2.20523e-06	0.000977274	92784801	92785800	-1.03	3.82429e-06	0.000844979
chr14	103345702	103347200	+	exon (NM_207215, exon 1 of 85)	exon (NM_207215, exon 1 of 85)	349	ENSMUSG00000033004	Mycbp2	AU023734|AW107953|AW546647|C130061D10Rik|Pam|Phr1|R75243	MYC binding protein 2, E3 ubiquitin protein ligase	protein-coding	166.14;179.37;156.02;220.67;213.61	249.8	187.16	NA	NA	Up	0.42	2.21775e-05	0.00346117	103345901	103346900	0.51	6.15286e-11	1.78796e-07
chr4	20467202	20468200	+	intron (NM_172987, intron 3 of 4)	intron (NM_172987, intron 3 of 4)	310967	ENSMUSG00000055761	Nkain3	C530048M05|E130310K16Rik	Na+/K+ transporting ATPase interacting 3	protein-coding	23.55;22.28;26.72;19.84;26.91	13.44	23.86	NA	NA	Down	-0.83	4.61615e-05	0.00504719	20467201	20468200	-0.83	4.61615e-05	0.00412447
chr6	64640902	64642100	+	intron (NM_008167, intron 14 of 15)	intron (NM_008167, intron 14 of 15)	-87624	ENSMUSG00000073043	Atoh1	Hath1|MATH-1|Math1|bHLHa14	atonal bHLH transcription factor 1	protein-coding	24.85;36.77;29.31;34.71;30.17	17.26	31.16	NA	NA	Down	-0.85	2.02299e-05	0.00329789	64640901	64641900	-0.88	1.52948e-05	0.0020853
chr6	33668602	33669700	+	intron (NM_009148, intron 10 of 17)	intron (NM_009148, intron 10 of 17)	-360297	ENSMUSG00000056215	Lrguk	4921528H16Rik	leucine-rich repeats and guanylate kinase domain containing	protein-coding	27.47;25.62;22.41;30.99;29.35	10.04	27.17	NA	NA	Down	-1.44	1.05389e-07	0.000148793	33668601	33669600	-1.4	9.28769e-08	7.19608e-05
chr13	99177102	99178400	+	Intergenic	Intergenic	-7072	ENSMUSG00000050919	Zfp366	DC-SCRIPT|Znf366	zinc finger protein 366	protein-coding	14.39;27.85;19.83;18.60;22.83	37.71	20.7	NA	NA	Up	0.87	8.24965e-06	0.00203473	99177301	99178300	1.08	1.11662e-06	0.000380111
chr10	10406902	10408100	+	exon (NM_001127353, exon 14 of 37)	exon (NM_001127353, exon 14 of 37)	64813	ENSMUSG00000050994	Adgb	9130014G24Rik	androglobin	protein-coding	44.48;33.42;24.14;38.43;31.80	17.78	34.45	NA	NA	Down	-0.95	8.92644e-07	0.000584667	10406901	10407900	-0.99	6.27443e-06	0.00117271
chr7	46007202	46008300	+	intron (NM_018795, intron 11 of 30)	ID_B1|SINE|B4	22535	ENSMUSG00000030834	Abcc6	Abcc1b|DCC|Dyscalc1|Mrp6|dyscalc	ATP-binding cassette, sub-family C (CFTR/MRP), member 6	protein-coding	51.02;55.71;54.30;69.42;54.63	87.09	57.02	NA	NA	Up	0.61	3.05599e-05	0.00407112	46007301	46008300	0.63	2.72546e-05	0.00297506
chr2	119816602	119817600	+	3' UTR (NM_001290800, exon 20 of 20)	3' UTR (NM_001290800, exon 20 of 20)	17587	ENSMUSG00000027298	Tyro3	AI323366|Brt|Dtk|Etk-2|Rse|Sky|TK19-2|Tif|etk2/tyro3|tk19-1	TYRO3 protein tyrosine kinase 3	protein-coding	71.95;70.19;72.41;69.42;70.93	104.18	70.98	NA	NA	Up	0.55	4.3503e-05	0.00491041	119816601	119817600	0.55	4.3503e-05	0.0039917
chr11	30499102	30500300	+	Intergenic	MMERVK9E_I-int|LTR|ERVK	-27872	ENSMUSG00000040919	4930505A04Rik	-	RIKEN cDNA 4930505A04 gene	protein-coding	28.78;34.54;27.58;23.55;26.09	15.77	28.11	NA	NA	Down	-0.83	5.93035e-06	0.00170732	30499301	30500300	-1.01	4.2355e-06	0.000904939
chr9	120901102	120902200	+	Intergenic	Intergenic	13599	ENSMUSG00000100146	1700020M21Rik	-	RIKEN cDNA 1700020M21 gene	ncRNA	58.87;45.68;38.79;53.31;53.81	30.89	50.09	NA	NA	Down	-0.7	1.9616e-05	0.00324185	120901101	120902100	-0.71	1.3755e-05	0.00194909
chr12	105662502	105663500	+	intron (NM_029654, intron 8 of 41)	intron (NM_029654, intron 8 of 41)	22240	ENSMUSG00000041341	Atg2b	2410024A21Rik|AI047755|AI503411|AW558123|C030004M05Rik|C630028L02Rik|mKIAA4067	autophagy related 2B	protein-coding	22.24;31.19;30.17;29.75;36.69	18.52	30.01	NA	NA	Down	-0.7	6.93657e-05	0.00625273	105662501	105663500	-0.7	6.93657e-05	0.00534451
chr7	122522502	122523500	+	intron (NM_001316672, intron 7 of 16)	(CATA)n|Simple_repeat|Simple_repeat	-148743	ENSMUSG00000066189	Cacng3	-	calcium channel, voltage-dependent, gamma subunit 3	protein-coding	35.32;45.68;30.17;24.79;30.98	19.6	33.39	NA	NA	Down	-0.77	8.54418e-05	0.00691466	122522501	122523500	-0.77	8.54418e-05	0.00606345
chr11	103499902	103501500	+	Intergenic	Intergenic	-88037	ENSMUSG00000034247	Plekhm1	AP162|B2|BC038943|D330036J23Rik	pleckstrin homology domain containing, family M (with RUN domain) member 1	protein-coding	73.26;93.58;77.58;71.90;92.13	54.19	81.69	NA	NA	Down	-0.59	3.65097e-06	0.00129929	103500001	103501000	-0.67	2.22088e-05	0.00263224
chr13	88709002	88710100	+	Intergenic	Intergenic	-111921	ENSMUSG00000034488	Edil3	Del-1|Del1|Sox2-cre|Sox2Cre|Tg(Sox2-cre)1Amc	EGF-like repeats and discoidin I-like domains 3	protein-coding	30.09;33.42;27.58;22.32;28.54	16.7	28.39	NA	NA	Down	-0.77	6.41764e-05	0.0060162	88709101	88710100	-0.87	3.63443e-05	0.00355939
chr14	78844502	78845500	+	Intergenic	Intergenic	-4177	ENSMUSG00000058997	Vwa8	1300010F03Rik|4932416F07Rik|AI957255|Kiaa0564|mKIAA0564	von Willebrand factor A domain containing 8	protein-coding	30.09;25.62;24.14;21.08;22.01	12.48	24.59	NA	NA	Down	-0.98	8.59925e-07	0.000574269	78844501	78845500	-0.98	8.59925e-07	0.000320007
chr15	9402302	9403300	+	Intergenic	Intergenic	-33227	ENSMUSG00000039676	Capsl	1700028N11Rik|AW125205	calcyphosine-like	protein-coding	34.01;24.51;31.03;21.08;28.54	15.26	27.83	NA	NA	Down	-0.87	1.12177e-05	0.00241239	9402301	9403300	-0.87	1.12177e-05	0.00170478
chr11	88980802	88981800	+	exon (NM_016706, exon 2 of 7)	exon (NM_016706, exon 2 of 7)	7366	ENSMUSG00000033983	Coil	C79982|Cln80|p80|p80-coilin	coilin	protein-coding	28.78;20.05;24.14;30.99;28.54	43.4	26.5	NA	NA	Up	0.71	8.16298e-05	0.00676971	88980801	88981800	0.71	8.16298e-05	0.00590013
chr11	40260202	40261400	+	Intergenic	Intergenic	431881	ENSMUSG00000042032	Mat2b	1110064C04Rik|2410018D16Rik|AI182287|AU022853|MAT-II|MATIIbeta|TGR	methionine adenosyltransferase II, beta	protein-coding	28.78;30.08;29.31;29.75;30.98	17.08	29.78	NA	NA	Down	-0.8	3.64233e-05	0.00445507	40260301	40261300	-1.01	1.79631e-06	0.000515461
chr11	117223202	117224200	+	intron (NM_001113486, intron 2 of 11)	intron (NM_001113486, intron 2 of 11)	24040	ENSMUSG00000059248	2022-09-09	MSF1|Msf|PNUTL4|Sint1	septin 9	protein-coding	41.86;40.11;55.17;47.11;54.63	71.43	47.77	NA	NA	Up	0.58	5.35016e-05	0.00546272	117223201	117224200	0.58	5.35016e-05	0.0045357
chr9	115299302	115300800	+	intron (NM_024222, intron 1 of 15)	intron (NM_024222, intron 1 of 15)	10370	ENSMUSG00000032437	Stt3b	1300006C19Rik|Simp	STT3, subunit of the oligosaccharyltransferase complex, homolog B (S. cerevisiae)	protein-coding	40.55;47.91;46.55;44.63;44.03	25.22	44.73	NA	NA	Down	-0.83	4.29526e-06	0.00142469	115299601	115300600	-1.24	9.51742e-09	1.32366e-05
chr4	102087302	102088300	+	Intergenic	CpG	100961	ENSMUSG00000078625	Gm12789	-	predicted gene 12789	protein-coding	70.64;64.62;67.23;69.42;57.07	93.07	65.8	NA	NA	Up	0.5	6.53809e-05	0.0060721	102087301	102088300	0.5	6.53809e-05	0.00515078
chr15	96460502	96461500	+	promoter-TSS (NM_028148)	promoter-TSS (NM_028148)	-158	ENSMUSG00000033228	Scaf11	1110061H03Rik|2610510E10Rik|AI462454|CASP11|SIP1|SRRP129|Sfrs2ip|Srsf2ip|mKIAA3013	SR-related CTD-associated factor 11	protein-coding	91.57;159.32;95.68;181.00;191.60	187.83	143.83	NA	NA	Up	0.39	6.70024e-05	0.00614803	96460501	96461500	0.39	6.70024e-05	0.00523421
chr11	87976202	87977400	+	Intergenic	B3|SINE|B2	9784	ENSMUSG00000020483	Dynll2	1700064A15Rik|6720463E02Rik|C87222|DLC8|DLC8b|Dlc2	dynein light chain LC8-type 2	protein-coding	44.48;43.45;45.68;37.19;38.32	25.37	41.82	NA	NA	Down	-0.72	6.34334e-05	0.00597621	87976401	87977400	-0.89	7.17837e-06	0.00128141
chr11	43866302	43867300	+	intron (NM_001284381, intron 1 of 4)	B2_Mm1a|SINE|B2	-30312	ENSMUSG00000050541	Adra1b	[a]1b	adrenergic receptor, alpha 1b	protein-coding	41.86;43.45;37.93;48.35;32.61	21.97	40.84	NA	NA	Down	-0.89	1.34481e-06	0.000741199	43866301	43867300	-0.89	1.34481e-06	0.00042771
chr3	97407302	97408400	+	Intergenic	Intergenic	3328	ENSMUSG00000051392	Olfr1402	MOR217-1	olfactory receptor 1402	protein-coding	35.32;28.97;28.44;33.47;35.87	17.57	32.42	NA	NA	Down	-0.88	2.28843e-05	0.00351259	97407301	97408300	-0.91	7.51605e-06	0.00131993
chr1	13091502	13092500	+	Intergenic	Intergenic	35162	ENSMUSG00000042414	Prdm14	-	PR domain containing 14	protein-coding	35.32;38.99;31.89;33.47;32.61	21.11	34.46	NA	NA	Down	-0.71	4.48227e-05	0.00497342	13091501	13092500	-0.71	4.48227e-05	0.00405372
chr5	82841202	82842200	+	Intergenic	L1Md_F2|LINE|L1	-42636	ENSMUSG00000080586	Mir1187	Mirn1187|mir-1187|mmu-mir-1187	microRNA 1187	ncRNA	35.32;25.62;30.17;18.60;26.91	15.22	27.32	NA	NA	Down	-0.84	2.6461e-05	0.00378924	82841201	82842200	-0.84	2.6461e-05	0.00292444
chr10	96280802	96282100	+	Intergenic	Lx8|LINE|L1	55244	ENSMUSG00000112762	4930459C07Rik	-	RIKEN cDNA 4930459C07 gene	ncRNA	36.63;38.99;41.37;34.71;36.69	22.62	37.68	NA	NA	Down	-0.74	1.46199e-05	0.00278458	96281101	96282100	-0.83	2.39208e-06	0.000618707
chr15	83304102	83305100	+	intron (NM_001357756, intron 14 of 15)	B4A|SINE|B4	45646	ENSMUSG00000054277	Arfgap3	0610009H19Rik|1810004P07Rik|1810035F16Rik|9130416J18Rik|Arfgap1	ADP-ribosylation factor GTPase activating protein 3	protein-coding	39.24;52.36;50.86;48.35;57.89	76.63	49.74	NA	NA	Up	0.62	4.92751e-05	0.00523514	83304101	83305100	0.62	4.92751e-05	0.00431187
chr17	70356202	70357400	+	intron (NM_001347411, intron 3 of 14)	intron (NM_001347411, intron 3 of 14)	-67991	ENSMUSG00000003279	Dlgap1	4933422O14Rik|9630002F18|AI845682|AI848168|BB075781|D17Bwg0511e|GKAP/SAPAP|GKPA/SAPAP|Gkap|Sapap1|mKIAA4162	DLG associated protein 1	protein-coding	45.79;34.54;37.93;35.95;38.32	22.42	38.5	NA	NA	Down	-0.78	3.46264e-05	0.00433966	70356401	70357400	-0.86	1.0266e-05	0.00160627
chr8	83645102	83646400	+	Intergenic	RodERV21-int|LTR|ERV1	-6927	ENSMUSG00000019433	Gipc1	GIPC|Glut1CIP|Rgs19ip1|Semcap1|TIP-2|TaxIP2	GIPC PDZ domain containing family, member 1	protein-coding	74.56;50.13;58.61;54.55;48.92	35.29	57.36	NA	NA	Down	-0.7	0.000193472	0.0137529	83645101	83646100	-0.74	3.56307e-05	0.00351293
chr18	11607802	11609100	+	Intergenic	B1_Mur3|SINE|Alu	-24825	ENSMUSG00000041238	Rbbp8	9930104E21Rik|CtIP|RBBP-8|RIM|SAE2	retinoblastoma binding protein 8, endonuclease	protein-coding	43.17;49.02;45.68;59.51;39.14	26.77	47.3	NA	NA	Down	-0.82	8.92467e-06	0.002128	11608001	11609000	-1.1	1.46859e-09	2.66584e-06
chr4	100292302	100293400	+	intron (NM_013845, intron 1 of 8)	intron (NM_013845, intron 1 of 8)	-186016	ENSMUSG00000069733	Ube2u	-	ubiquitin-conjugating enzyme E2U (putative)	protein-coding	34.01;33.42;26.72;32.23;26.91	18.28	30.66	NA	NA	Down	-0.75	3.88274e-05	0.00460895	100292401	100293400	-0.79	2.42982e-05	0.00277853
chr15	74462002	74463100	+	intron (NR_144499, intron 2 of 3)	intron (NR_144499, intron 2 of 3)	25095		Gm32168	-	predicted gene, 32168	ncRNA	85.03;74.65;81.89;71.90;79.90	112.38	78.67	NA	NA	Up	0.51	8.421e-05	0.00687394	74462001	74463000	0.56	2.18427e-05	0.00260195
chr13	94615802	94616800	+	Intergenic	L1_Mur3|LINE|L1	-172642	ENSMUSG00000042043	Tbca	Tbca13	tubulin cofactor A	protein-coding	35.32;36.77;37.06;34.71;30.98	19.9	34.97	NA	NA	Down	-0.81	2.88702e-06	0.00113798	94615801	94616800	-0.81	2.88702e-06	0.00070118
chr18	81757302	81758600	+	Intergenic	L1Md_F2|LINE|L1	234129	ENSMUSG00000093036	Mir5127	mmu-mir-5127|mu-mir-5127	microRNA 5127	ncRNA	44.48;44.56;46.55;30.99;28.54	22.13	39.02	NA	NA	Down	-0.82	5.91192e-06	0.00170588	81757601	81758600	-0.95	4.29179e-05	0.00395855
chr7	141363602	141364600	+	intron (NR_033532, intron 1 of 1)	intron (NR_033532, intron 1 of 1)	1009	ENSMUSG00000086844	B230206H07Rik	-	RIKEN cDNA B230206H07 gene	ncRNA	31.40;18.94;31.89;33.47;30.98	46.59	29.34	NA	NA	Up	0.67	9.5101e-05	0.00726335	141363601	141364600	0.67	9.5101e-05	0.00646558
chr6	103564602	103565900	+	intron (NM_007697, intron 2 of 26)	intron (NM_007697, intron 2 of 26)	54375	ENSMUSG00000030077	Chl1	A530023M13Rik|AI465420|CALL|LICAM2	cell adhesion molecule L1-like	protein-coding	31.40;37.88;32.75;30.99;35.06	20.9	33.62	NA	NA	Down	-0.69	0.000555095	0.0378697	103564601	103565600	-0.9	3.25431e-05	0.00332421
chr9	61836402	61837500	+	Intergenic	(TAGA)n|Simple_repeat|Simple_repeat	77559	ENSMUSG00000007892	Rplp1	2410042H16Rik|Arpp1|C430017H15Rik	ribosomal protein, large, P1	protein-coding	32.70;33.42;27.58;23.55;35.87	19.73	30.63	NA	NA	Down	-0.63	0.00064623	0.04392	61836401	61837400	-0.75	3.67275e-05	0.00358173
chr6	21214702	21215900	+	promoter-TSS (NM_019697)	promoter-TSS (NM_019697)	-808	ENSMUSG00000060882	Kcnd2	AI839615|AW555701|Kv4.2|R75121	potassium voltage-gated channel, Shal-related family, member 2	protein-coding	87.65;73.53;84.47;86.78;75.82	115.74	81.65	NA	NA	Up	0.5	1.87135e-05	0.00316744	21214801	21215800	0.54	1.06067e-05	0.00163816
chr3	9055602	9056600	+	Intergenic	Intergenic	-5863	ENSMUSG00000103116	4930539M17Rik	-	RIKEN cDNA 4930539M17 gene	ncRNA	39.24;47.91;47.41;43.39;39.14	26.87	43.42	NA	NA	Down	-0.69	4.29073e-05	0.00487235	9055601	9056600	-0.69	4.29073e-05	0.00395855
chr10	127612202	127613400	+	intron (NM_008512, intron 1 of 88)	intron (NM_008512, intron 1 of 88)	8347	ENSMUSG00000040249	Lrp1	A2mr|AI316852|CD91|Lrp|b2b1554Clo	low density lipoprotein receptor-related protein 1	protein-coding	61.48;63.50;57.75;71.90;56.26	93.22	62.18	NA	NA	Up	0.58	1.72428e-05	0.0030369	127612301	127613300	0.61	1.97754e-06	0.000546099
chr2	173952702	173953700	+	Intergenic	(TCTA)n|Simple_repeat|Simple_repeat	-123850	ENSMUSG00000027522	Stx16	4930401D03|5430410K23Rik|6330500A18Rik|AI648908|AW553605|Syn16	syntaxin 16	protein-coding	27.47;54.59;31.03;48.35;31.80	20.4	38.65	NA	NA	Down	-0.92	4.88037e-05	0.00520642	173952701	173953700	-0.92	4.88037e-05	0.00428349
chr15	38307902	38308900	+	Intergenic	Intergenic	-7690	ENSMUSG00000037465	Klf10	AI115143|EGR[a]|Egral|Gdnfif|TIEG-1|Tieg|Tieg1|mGIF	Kruppel-like factor 10	protein-coding	53.63;46.79;59.48;58.27;52.18	78.56	54.07	NA	NA	Up	0.54	6.1148e-05	0.00586486	38307901	38308900	0.54	6.1148e-05	0.00493753
chr8	89733002	89734100	+	Intergenic	Intergenic	614701	ENSMUSG00000043668	Tox3	500-9|BC052044|C230068E13|CAGF9|Tnrc9	TOX high mobility group box family member 3	protein-coding	44.48;52.36;42.24;27.27;52.18	26.45	43.71	NA	NA	Down	-0.72	0.000247777	0.0173876	89733001	89734000	-0.79	8.54757e-05	0.00606428
chr7	74331802	74332800	+	intron (NM_001038643, intron 4 of 10)	intron (NM_001038643, intron 4 of 10)	222479	ENSMUSG00000025790	Slco3a1	5830414C08Rik|Anr1|MJAM|OATP-D|R75096|Slc21a11	solute carrier organic anion transporter family, member 3a1	protein-coding	35.32;50.13;38.79;32.23;40.77	21.17	39.45	NA	NA	Down	-0.9	1.62513e-05	0.00294377	74331801	74332800	-0.9	1.62513e-05	0.0021689
chr1	148087702	148088700	+	Intergenic	Lx5|LINE|L1	1590514	ENSMUSG00000035131	Brinp3	B830045N13Rik|Fam5c	bone morphogenetic protein/retinoic acid inducible neural specific 3	protein-coding	34.01;32.31;28.44;28.51;29.35	17.22	30.53	NA	NA	Down	-0.83	7.49629e-05	0.00650461	148087701	148088700	-0.83	7.49629e-05	0.00561567
chr6	20343302	20344500	+	Intergenic	Intergenic	788559	ENSMUSG00000099149	Mir6370	Gm27480|mmu-mir-6370	microRNA 6370	ncRNA	32.70;34.54;39.65;42.15;37.50	19.52	37.31	NA	NA	Down	-0.93	5.79099e-06	0.00167952	20343301	20344300	-1.15	2.52934e-07	0.00014221
chrX	6399602	6400600	+	promoter-TSS (NM_001040459)	promoter-TSS (NM_001040459)	69	ENSMUSG00000068270	Shroom4	D430043L16Rik|Gm724|Shrm4	shroom family member 4	protein-coding	41.86;63.50;42.24;61.99;51.37	84.21	52.19	NA	NA	Up	0.69	4.46986e-05	0.00496754	6399601	6400600	0.69	4.46986e-05	0.00404721
chr7	100027502	100028500	+	intron (NM_001291320, intron 7 of 10)	PB1D9|SINE|Alu	18083	ENSMUSG00000030732	Chrdl2	1810022C01Rik|Chl2	chordin-like 2	protein-coding	54.94;20.05;58.61;48.35;47.29	74.16	45.85	NA	NA	Up	0.69	8.45118e-05	0.00688687	100027501	100028500	0.69	8.45118e-05	0.00603022
chr5	54044702	54045800	+	intron (NM_001081103, intron 1 of 11)	L1MC1|LINE|L1	46728	ENSMUSG00000039156	Stim2	-	stromal interaction molecule 2	protein-coding	31.40;15.60;28.44;19.84;22.01	43.35	23.46	NA	NA	Up	0.89	4.46673e-06	0.00145227	54044801	54045800	0.89	1.35272e-05	0.00193229
chr1	25829302	25831000	+	promoter-TSS (NM_175642)	promoter-TSS (NM_175642)	-444	ENSMUSG00000033569	Adgrb3	A830096D10Rik|Bai3	adhesion G protein-coupled receptor B3	protein-coding	128.20;121.44;115.50;117.77;131.27	170.76	122.84	NA	NA	Up	0.48	2.11826e-11	3.89007e-07	25829401	25830400	0.46	2.66091e-11	1.40819e-07
chr5	90932102	90933100	+	intron (NM_026788, intron 1 of 7)	intron (NM_026788, intron 1 of 7)	1405	ENSMUSG00000029376	Mthfd2l	1110019K23Rik|C630010D07Rik	methylenetetrahydrofolate dehydrogenase (NADP+ dependent) 2-like	protein-coding	20.93;27.85;22.41;23.55;22.83	10.87	23.52	NA	NA	Down	-1.11	6.85816e-05	0.00621917	90932101	90933100	-1.11	6.85816e-05	0.0053078
chr10	79708602	79711000	+	exon (NM_009768, exon 3 of 8)	exon (NM_009768, exon 3 of 8)	5443	ENSMUSG00000023175	Bsg	AI115436|AI325119|CD147|EMMPRIN|HT-7	basigin	protein-coding	139.97;183.83;176.70;183.48;192.42	249.65	175.28	NA	NA	Up	0.51	5.95164e-05	0.00577896	79709601	79710600	0.54	8.2174e-06	0.00139475
chr9	49147502	49148900	+	Intergenic	Intergenic	45422	ENSMUSG00000032268	Tmprss5	spinesin	transmembrane protease, serine 5 (spinesin)	protein-coding	48.40;38.99;42.24;40.91;43.21	24.58	42.75	NA	NA	Down	-0.8	7.48196e-07	0.000525965	49147701	49148700	-0.85	1.53305e-06	0.000465825
chr9	20208502	20209500	+	Intergenic	Intergenic	-3206	ENSMUSG00000061457	Olfr871	MOR141-2	olfactory receptor 871	protein-coding	20.93;23.40;21.55;19.84;34.24	11.87	23.99	NA	NA	Down	-1.01	2.25639e-05	0.00349493	20208501	20209500	-1.01	2.25639e-05	0.0026563
chr1	74103302	74104500	+	intron (NM_001289895, intron 1 of 32)	intron (NM_001289895, intron 1 of 32)	20546	ENSMUSG00000055322	Tns1	1110018I21Rik|1200014E20Rik|AI648117|E030018G17Rik|E030037J05Rik|Tns	tensin 1	protein-coding	88.95;74.65;74.13;84.30;88.87	114.79	82.18	NA	NA	Up	0.48	6.43565e-05	0.00602419	74103501	74104500	0.55	1.36195e-05	0.00193815
chr9	40886802	40888000	+	Intergenic	HAL1|LINE|L1	13274	ENSMUSG00000054360	Bsx	Bsx1a|Bsx1b	brain specific homeobox	protein-coding	43.17;52.36;45.68;40.91;46.47	29.25	45.72	NA	NA	Down	-0.64	0.000171223	0.0122586	40886901	40887900	-0.97	1.52798e-07	0.000101219
chr7	107431702	107432700	+	intron (NM_021889, intron 2 of 6)	intron (NM_021889, intron 2 of 6)	61411	ENSMUSG00000062542	Syt9	-	synaptotagmin IX	protein-coding	47.09;36.77;46.55;39.67;51.37	29.21	44.29	NA	NA	Down	-0.6	4.26158e-05	0.00485554	107431701	107432700	-0.6	4.26158e-05	0.00394192
chr19	28341502	28342700	+	intron (NM_175459, intron 6 of 10)	intron (NM_175459, intron 6 of 10)	-330935	ENSMUSG00000040929	Rfx3	C230093O12Rik|MRFX3	regulatory factor X, 3 (influences HLA class II expression)	protein-coding	30.09;27.85;35.34;24.79;28.54	13.66	29.32	NA	NA	Down	-1.1	1.00786e-05	0.00227616	28341601	28342600	-1.4	2.27938e-07	0.000132252
chr17	36230302	36232300	+	Intergenic	CpG	26545	ENSMUSG00000024446	Rpp21	0610037N01Rik	ribonuclease P 21 subunit	protein-coding	595.21;666.23;543.90;785.99;763.95	1031.72	671.06	NA	NA	Up	0.62	1.45728e-05	0.00278383	36230401	36231400	0.61	8.5818e-06	0.00143724
chr13	16433702	16434700	+	Intergenic	Intergenic	-410778		B230303A05Rik	B230303A05|EG328191	U1 small nuclear ribonucleoprotein 1C pseudogene	pseudo	28.78;33.42;27.58;21.08;26.09	15.38	27.39	NA	NA	Down	-0.83	4.22698e-05	0.00483322	16433701	16434700	-0.83	4.22698e-05	0.00392234
chr12	77567702	77568800	+	Intergenic	Intergenic	158110	ENSMUSG00000021065	Fut8	-	fucosyltransferase 8	protein-coding	28.78;40.11;28.44;39.67;32.61	52.03	33.92	NA	NA	Up	0.62	9.00446e-05	0.00709621	77567701	77568700	0.65	7.45088e-05	0.00559557
chrX	96095902	96097000	+	intron (NM_010833, intron 1 of 12)	intron (NM_010833, intron 1 of 12)	406	ENSMUSG00000031207	Msn	C78546	moesin	protein-coding	30.09;26.74;29.31;47.11;42.40	57.37	35.13	NA	NA	Up	0.71	0.000283885	0.0197794	96096001	96097000	0.77	8.30909e-05	0.00596564
chr4	96455502	96457200	+	intron (NM_001104927, intron 7 of 8)	L1_Mus2|LINE|L1	51035	ENSMUSG00000082932	Cyp2j8	Cyp2j8-ps	cytochrome P450, family 2, subfamily j, polypeptide 8	protein-coding	44.48;36.77;37.93;33.47;39.95	20.97	38.52	NA	NA	Down	-0.88	3.79588e-07	0.000343184	96456201	96457200	-0.81	1.04229e-06	0.000362761
chr6	53067702	53069300	+	exon (NM_173406, exon 1 of 5)	exon (NM_173406, exon 1 of 5)	123	ENSMUSG00000063568	Jazf1	AI591476|C820002C15|Jaz1|Tip27	JAZF zinc finger 1	protein-coding	71.95;73.53;100.85;104.14;94.58	132.28	89.01	NA	NA	Up	0.57	0.00228662	0.153164	53067801	53068800	0.63	8.472e-07	0.000317981
chr6	148443802	148444800	+	promoter-TSS (NM_001347518)	promoter-TSS (NM_001347518)	51	ENSMUSG00000030306	Tmtc1	Arg99|BC023818	transmembrane and tetratricopeptide repeat containing 1	protein-coding	100.73;100.27;94.82;94.22;108.44	123.78	99.69	NA	NA	Up	0.31	4.18845e-09	1.25093e-05	148443801	148444800	0.31	4.18845e-09	6.66781e-06
chr1	163098102	163099100	+	Intergenic	Intergenic	-12931	ENSMUSG00000071890	Mroh9	4921528O07Rik|Armc11	maestro heat-like repeat family member 9	protein-coding	22.24;34.54;32.75;27.27;26.09	17.03	28.58	NA	NA	Down	-0.75	6.5708e-05	0.00608639	163098101	163099100	-0.75	6.5708e-05	0.00516722
chr11	93383802	93384800	+	intron (NM_001361708, intron 4 of 9)	intron (NM_001361708, intron 4 of 9)	285011	ENSMUSG00000056158	Car10	2700029L05Rik|BB085816|Ca10	carbonic anhydrase 10	protein-coding	34.01;37.88;28.44;34.71;28.54	19.1	32.72	NA	NA	Down	-0.78	9.86634e-05	0.00740271	93383801	93384800	-0.78	9.86634e-05	0.00661705
chr12	106045402	106046400	+	intron (NM_001029843, intron 3 of 13)	L1MD|LINE|L1	35638	ENSMUSG00000021115	Vrk1	51PK	vaccinia related kinase 1	protein-coding	31.40;20.05;25.86;16.12;24.46	38.6	23.58	NA	NA	Up	0.71	9.32762e-05	0.00720943	106045401	106046400	0.71	9.32762e-05	0.00639785
chr18	50514402	50515500	+	Intergenic	Intergenic	53748	ENSMUSG00000048875	Pudp	1700121L12Rik|GS1|Hdhd1|Hdhd1a	pseudouridine 5-phosphatase	protein-coding	34.01;46.79;24.14;24.79;44.03	18.81	34.75	NA	NA	Down	-0.89	4.42532e-05	0.00495309	50514401	50515400	-0.88	1.19404e-05	0.00177606
chrX	108210302	108211300	+	Intergenic	Lx|LINE|L1	-262365	ENSMUSG00000073006	Gm732	-	predicted gene 732	protein-coding	28.78;30.08;21.55;19.84;30.17	15.02	26.08	NA	NA	Down	-0.8	7.85241e-05	0.00664341	108210301	108211300	-0.8	7.85241e-05	0.00576116
chr13	30659102	30660900	+	promoter-TSS (NM_001037955)	promoter-TSS (NM_001037955)	-58	ENSMUSG00000069255	Dusp22	JKAP|JSP1|LMW-DSP2|MKPX	dual specificity phosphatase 22	protein-coding	124.27;166.00;133.60;138.85;150.02	192.75	142.55	NA	NA	Up	0.44	6.74601e-10	2.6265e-06	30659801	30660800	0.5	3.82538e-11	1.43733e-07
chr2	52423902	52425500	+	5' UTR (NM_182994, exon 1 of 6)	5' UTR (NM_182994, exon 1 of 6)	173	ENSMUSG00000036093	Arl5a	2410015N24Rik|2810410P22Rik|AA408731|AW610751|Arl5|T25534	ADP-ribosylation factor-like 5A	protein-coding	75.87;79.10;90.51;104.14;110.88	137.16	92.1	NA	NA	Up	0.57	0.000165662	0.0118884	52423901	52424900	0.72	1.56063e-05	0.00211401
chr6	46551902	46552900	+	intron (NM_001004357, intron 13 of 23)	L1_Mus2|LINE|L1	-691995	ENSMUSG00000039419	Cntnap2	5430425M22Rik|Caspr2|mKIAA0868	contactin associated protein-like 2	protein-coding	27.47;22.28;23.27;19.84;23.64	10.81	23.3	NA	NA	Down	-1.11	2.27325e-05	0.00350358	46551901	46552900	-1.11	2.27325e-05	0.00266784
chr2	116056502	116058000	+	intron (NM_001346056, intron 6 of 12)	intron (NM_001346056, intron 6 of 12)	7368	ENSMUSG00000027210	Meis2	A430109D20Rik|Mrg1|Stra10	Meis homeobox 2	protein-coding	45.79;38.99;38.79;44.63;61.15	27.87	45.87	NA	NA	Down	-0.72	1.51624e-05	0.00283581	116056801	116057800	-0.82	1.48399e-06	0.000456284
chr14	111183302	111184300	+	Intergenic	Lx4A|LINE|L1	-428652	ENSMUSG00000045871	Slitrk6	4832410J21Rik|Sltk6	SLIT and NTRK-like family, member 6	protein-coding	26.16;28.97;35.34;29.75;26.09	47.79	29.26	NA	NA	Up	0.71	9.23181e-05	0.00717412	111183301	111184300	0.71	9.23181e-05	0.00635994
chr9	46529702	46530700	+	Intergenic	(TCTA)n|Simple_repeat|Simple_repeat	-210215	ENSMUSG00000056617	4931429L15Rik	-	RIKEN cDNA 4931429L15 gene	protein-coding	30.09;49.02;37.06;45.87;23.64	20.37	37.14	NA	NA	Down	-0.87	2.32659e-05	0.00354426	46529701	46530700	-0.87	2.32659e-05	0.00270725
chr14	100909102	100910200	+	Intergenic	ORR1D2|LTR|ERVL-MaLR	290418	ENSMUSG00000042888	Prr30	1700110M21Rik	proline rich 30	protein-coding	34.01;41.22;39.65;19.84;35.06	20.99	33.96	NA	NA	Down	-0.69	0.000109891	0.00812003	100909201	100910200	-0.8	6.86881e-05	0.00531152
chr4	25493102	25494100	+	Intergenic	MTC|LTR|ERVL-MaLR	-211780	ENSMUSG00000040359	Ufl1	1810074P20Rik|AI429228|Kiaa0776|Maxer|Rcad|mKIAA0776	UFM1 specific ligase 1	protein-coding	30.09;26.74;25.00;28.51;23.64	14.75	26.8	NA	NA	Down	-0.86	2.06921e-05	0.00333396	25493101	25494100	-0.86	2.06921e-05	0.00251672
chr1	77022702	77023700	+	Intergenic	L2a|LINE|L2	473567	ENSMUSG00000099141	Mir6352	Gm27481|mmu-mir-6352	microRNA 6352	ncRNA	30.09;25.62;20.69;24.79;24.46	13.84	25.13	NA	NA	Down	-0.86	3.41374e-05	0.00431451	77022701	77023700	-0.86	3.41374e-05	0.00342781
chr6	49854002	49855000	+	Intergenic	ID|SINE|ID	31791	ENSMUSG00000029819	Npy	0710005A05Rik	neuropeptide Y	protein-coding	34.01;33.42;35.34;40.91;39.14	20.58	36.56	NA	NA	Down	-0.83	5.84591e-05	0.00572658	49854001	49855000	-0.83	5.84591e-05	0.00479759
chr9	26153502	26154500	+	Intergenic	Intergenic	-579807	ENSMUSG00000045994	B3gat1	0710007K08Rik|AI846286|GlcAT-P|Glcatp|Hnk1	beta-1,3-glucuronyltransferase 1 (glucuronosyltransferase P)	protein-coding	34.01;27.85;32.75;37.19;34.24	18.76	33.21	NA	NA	Down	-0.82	6.11202e-05	0.00586341	26153501	26154500	-0.82	6.11202e-05	0.00493586
chr16	87859402	87860400	+	Intergenic	ORR1A4|LTR|ERVL-MaLR	-49370		4930590A17Rik	-	RIKEN cDNA 4930590A17 gene	ncRNA	22.24;41.22;21.55;37.19;27.72	12.63	29.98	NA	NA	Down	-1.25	4.88834e-05	0.00521102	87859401	87860400	-1.25	4.88834e-05	0.00428752
chr4	124987002	124988000	+	intron (NM_138683, intron 1 of 5)	intron (NM_138683, intron 1 of 5)	1071	ENSMUSG00000028871	Rspo1	R-spondin|Rspondin	R-spondin 1	protein-coding	54.94;56.82;51.72;73.14;59.52	83.6	59.23	NA	NA	Up	0.5	7.11288e-05	0.00633404	124987001	124988000	0.5	7.11288e-05	0.00543185
chr17	86816502	86817500	+	intron (NM_010137, intron 6 of 15)	intron (NM_010137, intron 6 of 15)	63137	ENSMUSG00000024140	Epas1	HIF-2alpha|HIF2A|HLF|HRF|MOP2|bHLHe73	endothelial PAS domain protein 1	protein-coding	28.78;32.31;31.03;30.99;36.69	52.45	31.96	NA	NA	Up	0.71	7.13913e-05	0.00634771	86816501	86817500	0.71	7.13913e-05	0.00544564
chr2	34828602	34829700	+	Intergenic	Intergenic	-2916	ENSMUSG00000035949	Fbxw2	2700071L08Rik|FBW2|Fwd2|MD6	F-box and WD-40 domain protein 2	protein-coding	40.55;46.79;53.44;45.87;39.95	29.07	45.32	NA	NA	Down	-0.64	9.83628e-05	0.00738883	34828601	34829600	-0.67	7.62817e-05	0.00566898
chr14	29843802	29844800	+	Intergenic	Intergenic	-122437	ENSMUSG00000021991	Cacna2d3	Cacnad3|alapha2delta3	calcium channel, voltage-dependent, alpha2/delta subunit 3	protein-coding	24.85;17.83;17.24;18.60;9.78	29.21	17.66	NA	NA	Up	0.73	9.44634e-05	0.0072451	29843801	29844800	0.73	9.44634e-05	0.00644071
chr8	72822302	72823400	+	intron (NM_001317391, intron 14 of 15)	intron (NM_001317391, intron 14 of 15)	61192	ENSMUSG00000050147	F2rl3	PAR4	coagulation factor II (thrombin) receptor-like 3	protein-coding	34.01;23.40;39.65;35.95;31.80	19.18	32.96	NA	NA	Down	-0.78	5.09503e-05	0.00532369	72822401	72823400	-0.8	8.76804e-06	0.00145413
chr14	13747102	13748300	+	Intergenic	L1_Mus3|LINE|L1	76825	ENSMUSG00000044772	Sntn	A430083B19Rik	sentan, cilia apical structure protein	protein-coding	39.24;28.97;33.62;27.27;39.14	16.36	33.65	NA	NA	Down	-1.04	1.20997e-07	0.000164836	13747301	13748300	-1.2	1.70428e-08	2.0951e-05
chr3	36520902	36522000	+	promoter-TSS (NR_040411)	promoter-TSS (NR_040411)	-6	ENSMUSG00000085007	Gm11549	-	predicted gene 11549	ncRNA	34.01;50.13;43.96;52.07;48.10	71.86	45.66	NA	NA	Up	0.65	2.36534e-05	0.00357356	36521001	36522000	0.67	6.27402e-06	0.00117271
chr1	58465002	58466300	+	intron (NM_001025378, intron 14 of 14)	intron (NM_001025378, intron 14 of 14)	-20165	ENSMUSG00000026035	Ppil3	2310076N22Rik|2510026K04Rik|Cyp10l	peptidylprolyl isomerase (cyclophilin)-like 3	protein-coding	54.94;56.82;48.27;58.27;40.77	29.23	51.81	NA	NA	Down	-0.83	2.04776e-06	0.000935367	58465101	58466100	-0.92	2.02179e-06	0.000555081
chr9	106516602	106517600	+	Intergenic	PB1D10|SINE|Alu	2528	ENSMUSG00000066382	Iqcf5	1700007L12Rik	IQ motif containing F5	protein-coding	28.78;27.85;28.44;35.95;38.32	16.39	31.87	NA	NA	Down	-0.96	3.00821e-05	0.00403871	106516601	106517600	-0.96	3.00821e-05	0.00316188
chr2	112316502	112317900	+	intron (NM_133648, intron 2 of 24)	intron (NM_133648, intron 2 of 24)	32513	ENSMUSG00000027130	Slc12a6	9530023I19Rik|KCC3|gaxp	solute carrier family 12, member 6	protein-coding	39.24;37.88;35.34;27.27;30.98	17.08	34.14	NA	NA	Down	-1	2.52828e-07	0.000272193	112316801	112317800	-1.12	6.44449e-07	0.000265088
chr15	88575502	88576700	+	Intergenic	Intergenic	-24201	ENSMUSG00000054117	Zdhhc25	1700030J15Rik	zinc finger, DHHC domain containing 25	protein-coding	47.09;38.99;62.06;58.27;60.33	90.57	53.35	NA	NA	Up	0.76	1.06684e-06	0.000646458	88575601	88576600	0.85	1.26975e-06	0.000412484
chr18	70900602	70902000	+	Intergenic	Intergenic	333009	ENSMUSG00000024513	Mbd2	MBD2a	methyl-CpG binding domain protein 2	protein-coding	45.79;31.19;37.93;39.67;44.84	23.04	39.88	NA	NA	Down	-0.79	6.07664e-06	0.00173342	70900801	70901800	-0.92	1.84216e-06	0.000523743
chr13	3818802	3820100	+	Intergenic	ID_B1|SINE|B4	-15133	ENSMUSG00000063130	Calml3	2310068O22Rik|AI326174	calmodulin-like 3	protein-coding	45.79;33.42;41.37;34.71;38.32	22.82	38.72	NA	NA	Down	-0.76	2.16061e-05	0.00341045	3818901	3819900	-0.85	1.38555e-05	0.00195995
chr8	89613102	89614100	+	Intergenic	Intergenic	-569439	ENSMUSG00000031665	Sall1	Msal-3	spalt like transcription factor 1	protein-coding	35.32;33.42;32.75;18.60;35.06	16.52	31.03	NA	NA	Down	-0.91	8.58581e-06	0.00208417	89613101	89614100	-0.91	8.58581e-06	0.00143738
chr13	115605502	115607000	+	Intergenic	Intergenic	-504287	ENSMUSG00000042284	Itga1	CD49A|E130012M19Rik|Vla1	integrin alpha 1	protein-coding	54.94;46.79;42.24;39.67;41.58	27.16	45.04	NA	NA	Down	-0.73	1.03918e-05	0.00231178	115605901	115606900	-0.87	2.19922e-06	0.000585175
chr14	114667302	114668900	+	Intergenic	L1Md_T|LINE|L1	-163864	ENSMUSG00000115320	4930524C18Rik	-	RIKEN cDNA 4930524C18 gene	ncRNA	27.47;35.65;23.27;27.27;33.43	52.67	29.42	NA	NA	Up	0.84	1.30808e-05	0.00262727	114667601	114668600	1.12	3.80548e-07	0.000186539
chr18	74014902	74015900	+	intron (NM_172632, intron 1 of 5)	Zaphod|DNA|hAT-Tip100	-2506	ENSMUSG00000090263	D730045A05Rik	-	RIKEN cDNA D730045A05 gene	ncRNA	30.09;30.08;26.72;26.03;36.69	16.5	29.92	NA	NA	Down	-0.86	1.91282e-05	0.00320461	74014901	74015900	-0.86	1.91282e-05	0.00240022
chr4	62249002	62250000	+	Intergenic	RLTR40|LTR|ERVK	-36928	ENSMUSG00000066152	Slc31a2	AI604396|CTR2	solute carrier family 31, member 2	protein-coding	36.63;37.88;25.00;37.19;36.69	19.47	34.68	NA	NA	Down	-0.83	5.72912e-05	0.00566843	62249001	62250000	-0.83	5.72912e-05	0.0047403
chr13	91173102	91174200	+	intron (NM_025770, intron 2 of 7)	intron (NM_025770, intron 2 of 7)	50336	ENSMUSG00000021619	Atg10	5330424L23Rik|5430428K15Rik|AI852123|APG10|Agp10|Apg10l|Apg10p|Atg10l	autophagy related 10	protein-coding	13.08;17.83;14.65;17.36;17.94	28.89	16.17	NA	NA	Up	0.84	0.00013335	0.00970317	91173201	91174200	1	3.79321e-05	0.00365976
chr7	64609202	64610200	+	intron (NM_001291167, intron 2 of 13)	intron (NM_001291167, intron 2 of 13)	107563	ENSMUSG00000030519	Apba2	X11-like|X11L|XllL|mXllL	amyloid beta (A4) precursor protein-binding, family A, member 2	protein-coding	27.47;25.62;24.14;27.27;33.43	15.49	27.59	NA	NA	Down	-0.83	4.48738e-05	0.00497679	64609201	64610200	-0.83	4.48738e-05	0.00405734
chr1	154298902	154299900	+	Intergenic	Intergenic	-42495	ENSMUSG00000099933	4930452N14Rik	-	RIKEN cDNA 4930452N14 gene	ncRNA	35.32;38.99;25.86;37.19;32.61	19.78	34	NA	NA	Down	-0.78	1.68063e-05	0.00299909	154298901	154299900	-0.78	1.68063e-05	0.00221121
chr6	147353402	147355300	+	Intergenic	Intergenic	-90338	ENSMUSG00000048776	Pthlh	PLP|PTH-like|Pthrp	parathyroid hormone-like peptide	protein-coding	81.11;61.28;49.99;55.79;44.84	32.63	58.6	NA	NA	Down	-0.84	1.74353e-06	0.000858987	147353601	147354600	-1.18	2.25953e-07	0.000131414
chr15	11162702	11163700	+	intron (NM_175501, intron 3 of 23)	intron (NM_175501, intron 3 of 23)	98428	ENSMUSG00000047497	Adamts12	ADAMTS-12|AI605170	a disintegrin-like and metallopeptidase (reprolysin type) with thrombospondin type 1 motif, 12	protein-coding	24.85;32.31;31.89;32.23;25.27	17.43	29.31	NA	NA	Down	-0.75	5.76394e-05	0.0056912	11162701	11163700	-0.75	5.76394e-05	0.00475981
chr10	31265802	31267400	+	Intergenic	L1VL4|LINE|L1	-46804	ENSMUSG00000000295	Hddc2	2310057G13Rik	HD domain containing 2	protein-coding	31.40;37.88;34.48;23.55;27.72	48.62	31.01	NA	NA	Up	0.65	0.000160962	0.011569	31266201	31267200	0.89	1.16862e-06	0.000390956
chr15	30155602	30156600	+	Intergenic	Intergenic	-16492	ENSMUSG00000022240	Ctnnd2	Catnd2|Nprap|neurojugin	catenin (cadherin associated protein), delta 2	protein-coding	27.47;26.74;21.55;18.60;21.20	12.68	23.11	NA	NA	Down	-0.87	9.47586e-05	0.00725258	30155601	30156600	-0.87	9.47586e-05	0.0064518
chr17	14570402	14571400	+	Intergenic	Intergenic	123361	ENSMUSG00000023885	Thbs2	TSP2|Thbs-2	thrombospondin 2	protein-coding	32.70;43.45;31.03;43.39;37.50	21.21	37.62	NA	NA	Down	-0.83	3.55931e-05	0.00440469	14570401	14571400	-0.83	3.55931e-05	0.00351157
chr8	111536202	111537500	+	5' UTR (NM_001168621, exon 1 of 5)	5' UTR (NM_001168621, exon 1 of 5)	211	ENSMUSG00000033545	Znrf1	B830022L21Rik|Rnf42|Zrfp1|nin283	zinc and ring finger 1	protein-coding	94.19;127.01;130.16;145.05;114.96	172.32	122.27	NA	NA	Up	0.49	3.83762e-06	0.00133027	111536501	111537500	0.54	9.95543e-11	2.64545e-07
chr11	66771602	66772600	+	Intergenic	Intergenic	-139890	ENSMUSG00000048070	Pirt	A530088H08Rik	phosphoinositide-interacting regulator of transient receptor potential channels	protein-coding	35.32;33.42;30.17;28.51;33.43	19.71	32.17	NA	NA	Down	-0.71	9.95796e-05	0.00743851	66771601	66772600	-0.71	9.95796e-05	0.00665611
chr3	155165502	155166500	+	intron (NM_028938, intron 6 of 7)	Lx2B2|LINE|L1	72567	ENSMUSG00000028182	Lrriq3	4930438B07Rik|4930511J15Rik|4933403H06Rik|BB020367|Lrrc44	leucine-rich repeats and IQ motif containing 3	protein-coding	23.55;26.74;23.27;26.03;23.64	10.65	24.65	NA	NA	Down	-1.21	2.81104e-05	0.00389906	155165501	155166500	-1.21	2.81104e-05	0.00302983
chr14	7983902	7985000	+	intron (NM_007870, intron 2 of 7)	B1_Mus1|SINE|Alu	9731	ENSMUSG00000025279	Dnase1l3	DNasegamma|Dhp2|Lsd	deoxyribonuclease 1-like 3	protein-coding	47.09;43.45;37.06;47.11;48.10	26.74	44.56	NA	NA	Down	-0.74	7.45122e-06	0.00192617	7983901	7984900	-0.8	1.71013e-06	0.00049975
chr5	78194902	78195900	+	Intergenic	Intergenic	729913	ENSMUSG00000107232	1700017L05Rik	-	RIKEN cDNA 1700017L05 gene	ncRNA	28.78;26.74;31.03;33.47;30.17	18.05	30.04	NA	NA	Down	-0.74	9.20865e-05	0.00716714	78194901	78195900	-0.74	9.20865e-05	0.00634982
chr6	34504702	34505900	+	3' UTR (NM_007563, exon 3 of 3)	3' UTR (NM_007563, exon 3 of 3)	28945	ENSMUSG00000038871	Bpgm	AI323730|AL022789|C86192	2,3-bisphosphoglycerate mutase	protein-coding	51.02;49.02;46.55;49.59;48.10	30.27	48.86	NA	NA	Down	-0.69	0.000268919	0.0187901	34504701	34505700	-0.74	4.32817e-05	0.00397961
chr18	72695402	72696800	+	Intergenic	MTD|LTR|ERVL-MaLR	-345032	ENSMUSG00000060534	Dcc	C030036D22Rik|Igdcc1	deleted in colorectal carcinoma	protein-coding	40.55;43.45;36.20;38.43;33.43	20.49	38.41	NA	NA	Down	-0.91	3.40238e-05	0.00430568	72695701	72696700	-1.04	1.21139e-06	0.000401366
chr4	98885002	98886200	+	Intergenic	(GGGAGA)n|Simple_repeat|Simple_repeat	-38209	ENSMUSG00000028560	Usp1	-	ubiquitin specific peptidase 1	protein-coding	34.01;36.77;34.48;28.51;30.98	21.28	32.95	NA	NA	Down	-0.63	0.000559504	0.0381612	98885101	98886100	-0.88	9.4821e-06	0.00152779
chr14	99969802	99970800	+	intron (NM_010636, intron 4 of 6)	B4|SINE|B4	179495	ENSMUSG00000072294	Klf12	2700063E05Rik|AI225908|AI315654|AP-2rep|B130052C06Rik|D530033K05Rik	Kruppel-like factor 12	protein-coding	23.55;35.65;25.86;23.55;33.43	15.79	28.41	NA	NA	Down	-0.85	9.10598e-05	0.00712918	99969801	99970800	-0.85	9.10598e-05	0.0063071
chr11	54962102	54963100	+	intron (NM_001199275, intron 1 of 18)	intron (NM_001199275, intron 1 of 18)	339	ENSMUSG00000020400	Tnip1	ABIN|ABIN-1|ABIN1|AU018810|Naf1|Nef|VAN	TNFAIP3 interacting protein 1	protein-coding	28.78;38.99;54.30;52.07;31.80	67.07	41.19	NA	NA	Up	0.7	2.48268e-05	0.0036722	54962101	54963100	0.7	2.48268e-05	0.0028162
chr19	42294702	42295700	+	intron (NM_001356589, intron 11 of 14)	intron (NM_001356589, intron 11 of 14)	-15031	ENSMUSG00000093234	Mir3085	mir-3085|mmu-mir-3085	microRNA 3085	ncRNA	61.48;56.82;43.96;44.63;49.73	28.35	51.33	NA	NA	Down	-0.86	5.12045e-05	0.00534078	42294701	42295700	-0.86	5.12045e-05	0.00441819
chr6	122716002	122717200	+	Intergenic	B1_Mm|SINE|Alu	9036	ENSMUSG00000012396	Nanog	2410002E02Rik|ENK|ecat4	Nanog homeobox	protein-coding	31.40;26.74;30.17;28.51;30.98	15.38	29.56	NA	NA	Down	-0.94	2.31795e-06	0.00100649	122716201	122717200	-1.31	9.91966e-07	0.000351643
chr5	30863502	30864600	+	intron (NM_133350, intron 4 of 6)	intron (NM_133350, intron 4 of 6)	2244	ENSMUSG00000029166	Mapre3	AI790651|EB2|EB3|EBF3|RP3	microtubule-associated protein, RP/EB family, member 3	protein-coding	53.63;60.16;66.37;65.71;71.75	93.68	63.52	NA	NA	Up	0.56	5.19454e-05	0.0053814	30863601	30864600	0.57	4.19696e-05	0.0039051
chr11	53345702	53346900	+	Intergenic	B2_Mm2|SINE|B2	-4466	ENSMUSG00000049470	Aff4	AF5Q31|Alf4|Laf4l|MCEF	AF4/FMR2 family, member 4	protein-coding	28.78;23.40;36.20;38.43;39.14	20.99	33.19	NA	NA	Down	-0.66	0.000533682	0.0364498	53345701	53346700	-0.92	1.09972e-06	0.000376669
chr17	84281802	84283000	+	intron (NM_183021, intron 29 of 37)	(GA)n|Simple_repeat|Simple_repeat	-94454	ENSMUSG00000045817	Zfp36l2	Brf2|ERF2|Tis11d	zinc finger protein 36, C3H type-like 2	protein-coding	44.48;33.42;47.41;44.63;34.24	22.56	40.84	NA	NA	Down	-0.86	9.51805e-06	0.00220296	84281801	84282800	-0.87	1.44419e-05	0.00200815
chr10	6193102	6194300	+	Intergenic	L1MCa|LINE|L1	-271301	ENSMUSG00000019775	Rgs17	6430507P11Rik|Rgsz2	regulator of G-protein signaling 17	protein-coding	28.78;36.77;26.72;27.27;26.09	13.82	29.13	NA	NA	Down	-1.08	9.5123e-07	0.00060985	6193201	6194200	-1.09	1.63576e-07	0.000105557
chr2	80610302	80611500	+	Intergenic	Intergenic	-6313	ENSMUSG00000027001	Dusp19	5930436K22Rik|C79103|SKRP1|TS-DSP1	dual specificity phosphatase 19	protein-coding	20.93;25.62;25.00;27.27;23.64	42.07	24.49	NA	NA	Up	0.78	9.08461e-06	0.00214672	80610401	80611400	0.79	1.79672e-05	0.00230293
chr5	123997502	123998500	+	exon (NM_145070, exon 18 of 32)	exon (NM_145070, exon 18 of 32)	1149	ENSMUSG00000098454	Mir7032	Gm27309|mmu-mir-7032	microRNA 7032	ncRNA	52.33;60.16;51.72;70.66;59.52	83.79	58.88	NA	NA	Up	0.51	8.94233e-05	0.00707382	123997501	123998500	0.51	8.94233e-05	0.00623921
chr12	96333102	96334700	+	Intergenic	L1Md_F2|LINE|L1	-286679		1700019M22Rik	-	NFX-like protein	pseudo	70.64;36.77;35.34;45.87;39.14	19.92	45.55	NA	NA	Down	-1.19	7.3958e-08	0.000118118	96333701	96334700	-1.25	1.77162e-07	0.000111778
chr11	9563502	9565000	+	intron (NM_178259, intron 48 of 61)	intron (NM_178259, intron 48 of 61)	372309	ENSMUSG00000004668	Abca13	9830132L24|A930002G16Rik|AI956815	ATP-binding cassette, sub-family A (ABC1), member 13	protein-coding	44.48;52.36;46.55;30.99;53.00	28.63	45.48	NA	NA	Down	-0.67	2.34026e-05	0.00355699	9563501	9564500	-0.92	1.5059e-06	0.000460378
chr11	28017702	28018900	+	Intergenic	Lx2|LINE|L1	566023	ENSMUSG00000032878	Ccdc85a	-	coiled-coil domain containing 85A	protein-coding	24.85;28.97;26.72;14.88;19.57	38.45	23	NA	NA	Up	0.74	6.71649e-05	0.00615598	28017901	28018900	0.87	3.78277e-06	0.000839389
chr3	128314902	128316300	+	Intergenic	Intergenic	-83996	ENSMUSG00000105816	D030025E07Rik	-	RIKEN cDNA D030025E07 gene	ncRNA	45.79;30.08;50.86;32.23;30.17	20.39	37.82	NA	NA	Down	-0.89	2.58265e-05	0.00374545	128315201	128316200	-0.93	5.38737e-05	0.0045579
chr3	79726702	79727700	+	intron (NM_212452, intron 1 of 17)	intron (NM_212452, intron 1 of 17)	10750	ENSMUSG00000034009	Rxfp1	Gm1018|Lgr7	relaxin/insulin-like family peptide receptor 1	protein-coding	28.78;36.77;24.14;37.19;29.35	16.77	31.24	NA	NA	Down	-0.9	1.59565e-05	0.00291411	79726701	79727700	-0.9	1.59565e-05	0.00214244
chr19	55008002	55009000	+	Intergenic	Intergenic	90976	ENSMUSG00000024978	Gpam	GPAT|GPAT-1|GPAT1|P90	glycerol-3-phosphate acyltransferase, mitochondrial	protein-coding	43.17;23.40;27.58;58.27;27.72	19.04	36.03	NA	NA	Down	-0.92	2.26055e-05	0.00349746	55008001	55009000	-0.92	2.26055e-05	0.00265897
chr18	30836202	30837400	+	Intergenic	Intergenic	480327	ENSMUSG00000057455	Rit2	RIBA|Rin|Roc2	Ras-like without CAAX 2	protein-coding	35.32;38.99;37.06;32.23;35.06	20.78	35.73	NA	NA	Down	-0.78	3.47439e-05	0.00434878	30836201	30837200	-1.09	3.07752e-07	0.000162368
chr4	147461602	147463200	+	intron (NM_001039209, intron 1 of 2)	intron (NM_001039209, intron 1 of 2)	-90876	ENSMUSG00000065999	Zfp985	Gm13154	zinc finger protein 985	protein-coding	40.55;76.87;67.23;40.91;56.26	36.59	56.37	NA	NA	Down	-0.62	5.70503e-05	0.00565684	147462101	147463100	-0.95	9.66671e-06	0.00154735
chr7	29385702	29387200	+	intron (NM_001081028, intron 7 of 22)	intron (NM_001081028, intron 7 of 22)	82446	ENSMUSG00000030584	Dpf1	Neud4	D4, zinc and double PHD fingers family 1	protein-coding	68.02;71.30;81.89;78.10;75.01	109.95	74.87	NA	NA	Up	0.55	5.63489e-05	0.00561305	29386101	29387100	0.67	5.12314e-06	0.0010259
chr13	44666002	44667100	+	Intergenic	Intergenic	-64223	ENSMUSG00000038518	Jarid2	Jmj|jumonji	jumonji, AT rich interactive domain 2	protein-coding	31.40;24.51;40.51;43.39;35.87	19.65	35.14	NA	NA	Down	-0.84	5.136e-05	0.00535135	44666101	44667100	-0.93	2.63596e-05	0.0029167
chr2	84984802	84985900	+	Intergenic	Intergenic	-2864	ENSMUSG00000027072	Prg3	MBP2|MBPH	proteoglycan 3	protein-coding	51.02;27.85;43.96;47.11;40.77	23.15	42.14	NA	NA	Down	-0.86	8.22314e-06	0.00203163	84984901	84985900	-0.85	1.915e-06	0.000535224
chr9	112172602	112174000	+	intron (NM_001177623, intron 9 of 9)	intron (NM_001177623, intron 9 of 9)	12648	ENSMUSG00000032503	Arpp21	0710001E13Rik|AI853636|ARPP-21|D9Bwg1012e|R3hdm3|Tarpp	cyclic AMP-regulated phosphoprotein, 21	protein-coding	52.33;50.13;42.24;48.35;51.37	24.76	48.88	NA	NA	Down	-0.98	2.28171e-06	0.00099913	112172801	112173800	-1.1	2.46187e-05	0.00279964
chr11	53648902	53650000	+	TTS (NM_009012)	TTS (NM_009012)	-14749	ENSMUSG00000020383	Il13	Il-13	interleukin 13	protein-coding	48.40;51.25;45.68;33.47;40.77	26.87	43.91	NA	NA	Down	-0.71	0.000646681	0.0439485	53649001	53650000	-0.82	5.93926e-05	0.00484731
chr4	16088102	16089800	+	Intergenic	Intergenic	74692	ENSMUSG00000041135	Ripk2	2210420D18Rik|CARD3|CARDIAK|CCK|D4Bwg0615e|RICK|RIP2	receptor (TNFRSF)-interacting serine-threonine kinase 2	protein-coding	51.02;54.59;49.13;47.11;44.84	28.47	49.34	NA	NA	Down	-0.79	6.24771e-06	0.00176141	16088101	16089100	-0.9	3.74918e-05	0.0036304
chr4	138710302	138711500	+	intron (NR_104373, intron 3 of 3)	intron (NR_104373, intron 3 of 3)	13955	ENSMUSG00000043621	Ubxn10	5730509E04Rik|A830047D02|Ubxd3	UBX domain protein 10	protein-coding	44.48;53.48;37.06;54.55;40.77	66.82	46.07	NA	NA	Up	0.54	4.50071e-05	0.00498696	138710401	138711400	0.63	2.39812e-05	0.00275383
chr17	74967202	74968200	+	Intergenic	Intergenic	-37828	ENSMUSG00000001870	Ltbp1	9430031G15Rik|9830146M04|Ltbp-1|Ltbp1L|TGF-beta1-BP-1|Tgfb|b2b1000Clo	latent transforming growth factor beta binding protein 1	protein-coding	44.48;37.88;35.34;29.75;26.09	18.94	34.71	NA	NA	Down	-0.87	6.79142e-05	0.00619648	74967201	74968200	-0.87	6.79142e-05	0.00528215
chr7	12779802	12780900	+	Intergenic	Intergenic	-4693	ENSMUSG00000070822	Zscan18	EG232875	zinc finger and SCAN domain containing 18	protein-coding	66.72;79.10;72.41;71.90;65.23	100.26	71.07	NA	NA	Up	0.5	4.5009e-05	0.00498696	12779901	12780900	0.52	4.34808e-05	0.00399019
chr11	59051802	59052800	+	intron (NM_001171512, intron 47 of 103)	intron (NM_001171512, intron 47 of 103)	74208	ENSMUSG00000020455	Trim11	-	tripartite motif-containing 11	protein-coding	51.02;53.48;45.68;57.03;44.03	74.55	50.25	NA	NA	Up	0.57	8.50974e-05	0.00690529	59051801	59052800	0.57	8.50974e-05	0.00605126
chr16	90834102	90835100	+	intron (NM_001316761, intron 1 of 5)	intron (NM_001316761, intron 1 of 5)	3742	ENSMUSG00000039903	Eva1c	1700092M14Rik|4931408A02Rik|Fam176c	eva-1 homolog C (C. elegans)	protein-coding	23.55;14.48;15.52;22.32;11.41	30.06	17.45	NA	NA	Up	0.78	2.85647e-05	0.00393196	90834101	90835100	0.78	2.85647e-05	0.003062
chr14	101691602	101692800	+	intron (NM_016723, intron 7 of 8)	intron (NM_016723, intron 7 of 8)	-37727	ENSMUSG00000033060	Lmo7	C78582|FBXO20|Gm914|mKIAA0858	LIM domain only 7	protein-coding	39.24;37.88;29.31;33.47;29.35	21.19	33.85	NA	NA	Down	-0.68	8.30324e-05	0.0068277	101691701	101692700	-0.92	8.0667e-06	0.00138325
chr7	15935802	15936900	+	Intergenic	Intergenic	2509	ENSMUSG00000080478	Snord23	MBII-115	small nucleolar RNA, C/D box 23	snoRNA	24.85;26.74;24.14;12.40;17.12	41.41	21.05	NA	NA	Up	0.98	1.77007e-06	0.000864158	15935801	15936800	1.06	3.59126e-07	0.000179529
chr1	77977502	77978500	+	Intergenic	L1Md_F2|LINE|L1	219135	ENSMUSG00000004872	Pax3	Pax-3|Sp|Splchl2|splotch	paired box 3	protein-coding	36.63;25.62;33.62;21.08;24.46	14.79	28.28	NA	NA	Down	-0.94	3.28903e-05	0.00422847	77977501	77978500	-0.94	3.28903e-05	0.00334463
chr8	5585702	5586700	+	Intergenic	L1_Mus3|LINE|L1	-480914	ENSMUSG00000023073	Slc10a2	9130221J18Rik|AI605518|ASBT|IBAT|ISBT	solute carrier family 10, member 2	protein-coding	27.47;25.62;31.03;18.60;22.83	14.88	25.11	NA	NA	Down	-0.75	7.39044e-05	0.00646465	5585701	5586700	-0.75	7.39044e-05	0.00557076
chr4	59549102	59550100	+	promoter-TSS (NM_178164)	promoter-TSS (NM_178164)	-237	ENSMUSG00000028382	Ptbp3	5830471K22Rik|AA407443|AI462022|AW107884|C86549|Rod1	polypyrimidine tract binding protein 3	protein-coding	91.57;90.24;71.54;100.42;111.70	124.62	93.09	NA	NA	Up	0.42	1.50447e-10	7.2263e-07	59549101	59550100	0.42	1.50447e-10	3.65079e-07
chr17	80497702	80498800	+	Intergenic	Intergenic	-17798	ENSMUSG00000024241	Sos1	4430401P03Rik|9630010N06|AI449023	SOS Ras/Rac guanine nucleotide exchange factor 1	protein-coding	34.01;24.51;25.86;29.75;27.72	16.66	28.37	NA	NA	Down	-0.77	0.000168969	0.0121094	80497801	80498800	-0.84	8.45764e-05	0.00603022
chr16	63783002	63784300	+	intron (NM_010140, intron 2 of 16)	intron (NM_010140, intron 2 of 16)	80506	ENSMUSG00000052504	Epha3	AW492086|Cek4|EK4|ETK1|End3|Hek|Hek4|Mek4|Tyro4	Eph receptor A3	protein-coding	34.01;26.74;24.14;26.03;32.61	16.79	28.71	NA	NA	Down	-0.77	5.34773e-05	0.00546198	63783201	63784200	-0.96	5.75762e-06	0.00110696
chr9	101714702	101715900	+	Intergenic	L2|LINE|L2	373107	ENSMUSG00000101941	Gm28979	-	predicted gene 28979	ncRNA	54.94;53.48;46.55;55.79;50.55	31.69	52.26	NA	NA	Down	-0.72	0.000113497	0.00836349	101714901	101715900	-0.82	1.34973e-05	0.0019294
chr8	9475302	9477000	+	intron (NM_001347127, intron 1 of 3)	intron (NM_001347127, intron 1 of 3)	294872	ENSMUSG00000079157	Fam155a	6430500D16|AW121567|Tmem28	family with sequence similarity 155, member A	protein-coding	54.94;72.42;57.75;43.39;57.89	32.7	57.28	NA	NA	Down	-0.81	5.25906e-06	0.00159004	9475301	9476300	-0.87	5.47928e-05	0.00460444
chr14	12537602	12538600	+	intron (NM_001359921, intron 8 of 29)	intron (NM_001359921, intron 8 of 29)	-192236	ENSMUSG00000021743	Fezf2	AI451466|AI852056|Fez|Fezl|Zfp312	Fez family zinc finger 2	protein-coding	56.25;47.91;68.96;59.51;58.70	87.95	58.26	NA	NA	Up	0.59	4.5745e-05	0.00502431	12537601	12538600	0.59	4.5745e-05	0.00410381
chr5	26802102	26803200	+	Intergenic	ORR1E|LTR|ERVL-MaLR	-14706	ENSMUSG00000061576	Dpp6	B930011P16Rik|D5Buc3|D5Buc4|D5Buc5|DPP VI|Dpp-6|Gm1377|In(5)6H-p|Peplb|Rw	dipeptidylpeptidase 6	protein-coding	40.55;43.45;30.17;57.03;47.29	24.67	43.7	NA	NA	Down	-0.83	5.00915e-06	0.00154319	26802201	26803200	-0.82	8.76245e-06	0.00145413
chr1	6745302	6746600	+	intron (NM_001244692, intron 3 of 23)	intron (NM_001244692, intron 3 of 23)	15900	ENSMUSG00000033740	St18	AV348974|Myt3|NZF-3|Nzf3|mKIAA0535	suppression of tumorigenicity 18	protein-coding	49.71;51.25;36.20;33.47;40.77	24.44	42.28	NA	NA	Down	-0.79	0.000243635	0.0171124	6745601	6746600	-1.07	1.18738e-05	0.00177066
chr12	27795202	27796200	+	Intergenic	Intergenic	-452983	ENSMUSG00000063632	Sox11	1110038H03Rik|6230403H02Rik|AI836553|end1	SRY (sex determining region Y)-box 11	protein-coding	44.48;36.77;44.82;39.67;29.35	22.73	39.02	NA	NA	Down	-0.78	4.26988e-05	0.00486108	27795201	27796200	-0.78	4.26988e-05	0.00394651
chr11	117491802	117493100	+	Intergenic	Intergenic	8083	ENSMUSG00000069588	Gm11733	-	predicted gene 11733	ncRNA	35.32;52.36;57.75;61.99;51.37	84.68	51.76	NA	NA	Up	0.71	6.62609e-05	0.00610837	117492001	117493000	0.77	2.27398e-06	0.000597761
chr7	6779602	6780600	+	intron (NM_001360502, intron 2 of 7)	intron (NM_001360502, intron 2 of 7)	-23486	ENSMUSG00000092815	Mir3099	mir-3099|mmu-mir-3099	microRNA 3099	ncRNA	57.56;38.99;23.27;28.51;31.80	19.89	36.03	NA	NA	Down	-0.86	1.83435e-05	0.0031367	6779601	6780600	-0.86	1.83435e-05	0.00233404
chr5	137534702	137535800	+	Intergenic	Intergenic	-1945	ENSMUSG00000029713	Gnb2	Gnb-2	guanine nucleotide binding protein (G protein), beta 2	protein-coding	44.48;36.77;34.48;28.51;35.87	20.83	36.02	NA	NA	Down	-0.79	4.46653e-05	0.0049662	137534801	137535800	-0.91	1.00537e-06	0.000354411
chr12	17162202	17163200	+	Intergenic	L2b|LINE|L2	14187	ENSMUSG00000051726	Kcnf1	Gm1182|Kv5.1	potassium voltage-gated channel, subfamily F, member 1	protein-coding	52.33;43.45;51.72;35.95;50.55	29.37	46.8	NA	NA	Down	-0.67	3.5342e-05	0.00438897	17162201	17163200	-0.67	3.5342e-05	0.00349882
chr15	48856602	48857800	+	Intergenic	MTC-int|LTR|ERVL-MaLR	-65212	ENSMUSG00000022311	Csmd3	4930500N14Rik|mKIAA1894	CUB and Sushi multiple domains 3	protein-coding	48.40;24.51;37.06;35.95;37.50	16.2	36.69	NA	NA	Down	-1.18	8.51389e-07	0.000571299	48856601	48857600	-1.29	1.25975e-07	8.92031e-05
chr12	76821502	76823200	+	5' UTR (NM_134050, exon 1 of 7)	5' UTR (NM_134050, exon 1 of 7)	173	ENSMUSG00000021062	Rab15	2310012G06Rik|AI840042	RAB15, member RAS oncogene family	protein-coding	111.19;129.24;104.30;112.81;91.32	153.35	109.77	NA	NA	Up	0.48	6.31586e-05	0.00596195	76821801	76822800	0.63	1.99555e-07	0.000120799
chr1	120511102	120512100	+	Intergenic	Intergenic	-6577	ENSMUSG00000026390	Marco	AI323439|Ly112|Scara2	macrophage receptor with collagenous structure	protein-coding	48.40;56.82;41.37;65.71;47.29	31.16	51.92	NA	NA	Down	-0.74	8.43425e-05	0.00687958	120511101	120512100	-0.74	8.43425e-05	0.00602147
chr15	55020702	55022100	+	intron (NM_001081288, intron 25 of 25)	(TG)n|Simple_repeat|Simple_repeat	-34538	ENSMUSG00000115245	Gm2491	4930478E11Rik	predicted gene 2491	ncRNA	24.85;26.74;35.34;22.32;29.35	44.21	27.72	NA	NA	Up	0.67	0.000566499	0.0386251	55020801	55021800	1.04	6.13475e-08	5.40994e-05
chr5	104206502	104207700	+	exon (NM_016779, exon 2 of 6)	exon (NM_016779, exon 2 of 6)	4484	ENSMUSG00000029307	Dmp1	AG1|AV020965|DMP-1|Dmp|PP	dentin matrix protein 1	protein-coding	30.09;32.31;30.17;26.03;35.06	18.23	30.73	NA	NA	Down	-0.75	3.81731e-05	0.00457317	104206501	104207500	-0.83	4.45777e-05	0.00404108
chr4	46343202	46344600	+	promoter-TSS (NM_183298)	promoter-TSS (NM_183298)	-293	ENSMUSG00000070990	Foxe1	TTF-2|Titf2	forkhead box E1	protein-coding	66.72;61.28;73.27;68.18;74.19	92.53	68.73	NA	NA	Up	0.43	0.00141281	0.0949163	46343301	46344300	0.62	2.64522e-05	0.00292371
chr9	92774702	92776000	+	intron (NR_040770, intron 2 of 4)	intron (NR_040770, intron 2 of 4)	56635	ENSMUSG00000101734	4933400C23Rik	4933400C23	RIKEN cDNA 4933400C23 gene	ncRNA	40.55;34.54;33.62;29.75;30.98	18.2	33.89	NA	NA	Down	-0.9	1.79035e-06	0.00086791	92774701	92775700	-1.04	4.31671e-06	0.000917102
chr15	11460802	11461800	+	Intergenic	Intergenic	-61643	ENSMUSG00000022241	Tars	D15Wsu59e|ThrRS	threonyl-tRNA synthetase	protein-coding	30.09;26.74;34.48;24.79;27.72	13.95	28.76	NA	NA	Down	-1.04	3.76052e-05	0.00453304	11460801	11461800	-1.04	3.76052e-05	0.00363647
chr14	18237802	18239800	+	intron (NM_011584, intron 1 of 7)	CpG	305	ENSMUSG00000021775	Nr1d2	RVR|Rev-erb	nuclear receptor subfamily 1, group D, member 2	protein-coding	253.78;314.18;253.42;321.09;404.40	437.7	309.37	NA	NA	Up	0.5	1.00456e-06	0.000622942	18238501	18239500	0.53	3.45963e-07	0.000174825
chr7	60189802	60190900	+	intron (NR_146211, intron 4 of 171)	RMER20C_Mm|LTR|ERVK	-19395	ENSMUSG00000102252	Snrpn	2410045I01Rik|HCERN3|Peg4|SMN|sm-D|snRNP-N	small nuclear ribonucleoprotein N	protein-coding	28.78;25.62;27.58;32.23;22.83	15.01	27.41	NA	NA	Down	-0.87	8.05372e-06	0.00201132	60189901	60190900	-0.94	3.16831e-06	0.000744134
chr12	114357502	114358500	+	Intergenic	Intergenic	111465	ENSMUSG00000105438	Mir7094-1	mmu-mir-7094-1	microRNA 7094-1	ncRNA	43.17;31.19;24.14;23.55;26.91	17.28	29.79	NA	NA	Down	-0.79	9.29812e-05	0.00719724	114357501	114358500	-0.79	9.29812e-05	0.00638509
chr13	19514102	19515500	+	Intergenic	RSINE1|SINE|B4	-10434	ENSMUSG00000114189	9330199G10Rik	-	RIKEN cDNA 9330199G10 gene	ncRNA	34.01;43.45;36.20;30.99;34.24	19.05	35.78	NA	NA	Down	-0.91	8.81201e-07	0.000581473	19514301	19515300	-1.23	4.76796e-09	7.46287e-06
chr12	104713402	104714500	+	intron (NM_148948, intron 9 of 26)	MTEa|LTR|ERVL-MaLR	38001	ENSMUSG00000041415	Dicer1	1110006F08Rik|D12Ertd7e|mKIAA0928	dicer 1, ribonuclease type III	protein-coding	31.40;41.22;30.17;23.55;36.69	16.43	32.61	NA	NA	Down	-0.99	3.08167e-05	0.0040859	104713501	104714500	-1.23	2.18258e-06	0.000582632
chr1	159530302	159531700	+	intron (NM_022312, intron 1 of 22)	MIRb|SINE|MIR	7232	ENSMUSG00000015829	Tnr	J1-tenascin|TN-R|janusin|restrictin	tenascin R	protein-coding	39.24;55.71;55.17;44.63;51.37	27.51	49.22	NA	NA	Down	-0.84	9.58943e-08	0.000140057	159530601	159531600	-0.9	5.85787e-08	5.22845e-05
chr6	135122202	135123200	+	Intergenic	PB1D10|SINE|Alu	-4418	ENSMUSG00000030205	Gprc5d	-	G protein-coupled receptor, family C, group 5, member D	protein-coding	22.24;24.51;29.31;24.79;26.09	13.78	25.39	NA	NA	Down	-0.88	8.04833e-05	0.00672772	135122201	135123200	-0.88	8.04833e-05	0.00585389
chr10	36058202	36059200	+	Intergenic	Lx3C|LINE|L1	-448106	ENSMUSG00000044499	Hs3st5	D930005L05Rik|Gm1151|Hs3ost5	heparan sulfate (glucosamine) 3-O-sulfotransferase 5	protein-coding	24.85;32.31;20.69;24.79;22.01	11.06	24.93	NA	NA	Down	-1.17	2.76235e-06	0.00110642	36058201	36059200	-1.17	2.76235e-06	0.000679758
chr5	141444702	141445900	+	intron (NM_177879, intron 1 of 44)	intron (NM_177879, intron 1 of 44)	203767	ENSMUSG00000039683	Sdk1	5330440E10|6720466O15Rik	sidekick cell adhesion molecule 1	protein-coding	34.01;32.31;25.86;34.71;36.69	13.68	32.72	NA	NA	Down	-1.26	1.4608e-10	7.0651e-07	141444701	141445700	-1.44	2.33596e-11	1.40819e-07
chr19	22411202	22412300	+	intron (NM_001035239, intron 1 of 24)	intron (NM_001035239, intron 1 of 24)	-36457	ENSMUSG00000052387	Trpm3	6330504P12Rik|9330180E14|AU018608|B930001P07Rik|LTRPC3|MLSN2	transient receptor potential cation channel, subfamily M, member 3	protein-coding	35.32;40.11;27.58;35.95;30.98	19.3	33.99	NA	NA	Down	-0.82	5.78723e-05	0.00569909	22411301	22412300	-0.9	1.55442e-05	0.00210807
chr10	123456302	123457400	+	intron (NR_153334, intron 2 of 6)	intron (NR_153334, intron 2 of 6)	192775	ENSMUSG00000044071	Tafa2	6330575M02|FAM19A2 TAFA-2|Fam19a2|Sam2|Tafa-2	TAFA chemokine like family member 2	protein-coding	24.85;32.31;33.62;29.75;31.80	15.16	30.47	NA	NA	Down	-1.01	4.99236e-08	8.66832e-05	123456401	123457400	-1.12	1.02383e-08	1.39613e-05
chrX	135885602	135887100	+	intron (NM_198161, intron 1 of 4)	intron (NM_198161, intron 1 of 4)	500	ENSMUSG00000072964	Bhlhb9	2700087I09Rik	basic helix-loop-helix domain containing, class B9	protein-coding	65.41;55.71;47.41;64.47;65.23	84.57	59.64	NA	NA	Up	0.5	0.000171552	0.0122802	135885701	135886700	0.58	1.00132e-05	0.00158237
chr11	120098702	120099800	+	promoter-TSS (NM_183137)	promoter-TSS (NM_183137)	317	ENSMUSG00000078572	Ndufaf8	1810043H04Rik	NADH:ubiquinone oxidoreductase complex assembly factor 8	protein-coding	117.73;147.06;114.64;147.53;118.22	170.2	129.04	NA	NA	Up	0.4	9.00726e-09	2.35322e-05	120098801	120099800	0.42	3.57065e-11	1.40819e-07
chr7	145078402	145079400	+	Intergenic	RMER4B|LTR|ERVK	129218	ENSMUSG00000109305	Smim38	1810010D01Rik|Gm2572	small integral membrane protein 38	protein-coding	24.85;35.65;41.37;37.19;29.35	17.01	33.68	NA	NA	Down	-0.99	3.95392e-05	0.00465309	145078401	145079400	-0.99	3.95392e-05	0.00375742
chr10	96915502	96916500	+	Intergenic	MMERVK10D3_I-int|LTR|ERVK	-119767	ENSMUSG00000111924	4930556N09Rik	-	RIKEN cDNA 4930556N09 gene	ncRNA	34.01;34.54;28.44;35.95;35.06	19.24	33.6	NA	NA	Down	-0.8	2.93707e-05	0.00399076	96915501	96916500	-0.8	2.93707e-05	0.00311529
chr5	86506302	86507600	+	intron (NM_177162, intron 1 of 9)	intron (NM_177162, intron 1 of 9)	11649	ENSMUSG00000079451	Tmprss11g	9930032O22Rik|Desc4	transmembrane protease, serine 11g	protein-coding	39.24;45.68;31.89;38.43;32.61	21.83	37.57	NA	NA	Down	-0.78	9.44899e-05	0.00724594	86506501	86507500	-0.89	4.2345e-06	0.000904939
chr9	68693802	68694800	+	intron (NM_013646, intron 1 of 10)	intron (NM_013646, intron 1 of 10)	40515	ENSMUSG00000032238	Rora	9530021D13Rik|Nr1f1|ROR1|ROR2|ROR3|nmf267|sg|staggerer|tmgc26	RAR-related orphan receptor alpha	protein-coding	23.55;26.74;29.31;26.03;30.98	14.81	27.32	NA	NA	Down	-0.88	1.72243e-05	0.00303597	68693801	68694800	-0.88	1.72243e-05	0.00224068
chr11	98962102	98963100	+	intron (NM_001176528, intron 1 of 7)	intron (NM_001176528, intron 1 of 7)	2130	ENSMUSG00000037992	Rara	Nr1b1|RAR|RARalpha1	retinoic acid receptor, alpha	protein-coding	51.02;67.96;64.65;74.38;66.86	95.5	64.97	NA	NA	Up	0.56	2.98375e-05	0.00402518	98962101	98963100	0.56	2.98375e-05	0.00314706
chr12	7607102	7608200	+	Intergenic	Intergenic	-227321	ENSMUSG00000102096	1700101O22Rik	-	RIKEN cDNA 1700101O22 gene	ncRNA	24.85;31.19;23.27;35.95;30.17	16.43	29.09	NA	NA	Down	-0.82	9.95648e-06	0.00226036	7607101	7608100	-0.85	6.92309e-06	0.00124908
chr4	59581002	59582500	+	5' UTR (NM_024255, exon 1 of 11)	5' UTR (NM_024255, exon 1 of 11)	188	ENSMUSG00000028383	Hsdl2	2610207I16Rik	hydroxysteroid dehydrogenase like 2	protein-coding	96.80;94.70;94.82;84.30;114.14	135.03	96.95	NA	NA	Up	0.48	0.000247755	0.0173869	59581301	59582300	0.53	1.67754e-05	0.00220786
chr10	72532102	72533100	+	Intergenic	Intergenic	-122245	ENSMUSG00000019923	Zwint	2010007E07Rik|2600001N01Rik|D10Ertd749e|Zwint-1	ZW10 interactor	protein-coding	36.63;30.08;28.44;27.27;23.64	16.13	29.21	NA	NA	Down	-0.86	5.34766e-05	0.00546198	72532101	72533100	-0.86	5.34766e-05	0.00453472
chr12	85092502	85093800	+	intron (NM_175198, intron 2 of 4)	intron (NM_175198, intron 2 of 4)	2464	ENSMUSG00000042320	Prox2	1700058C01Rik	prospero homeobox 2	protein-coding	31.40;33.42;20.69;30.99;22.83	50.95	27.87	NA	NA	Up	0.87	7.4635e-08	0.000118661	85092801	85093800	0.87	1.32411e-07	9.20317e-05
chr8	48227502	48228500	+	3' UTR (NM_011857, exon 29 of 29)	3' UTR (NM_011857, exon 29 of 29)	117988	ENSMUSG00000031562	Dctd	6030466N05Rik	dCMP deaminase	protein-coding	28.78;26.74;32.75;19.84;20.38	14.03	25.7	NA	NA	Down	-0.87	3.08163e-05	0.0040859	48227501	48228500	-0.87	3.08163e-05	0.00320675
chr16	22712702	22714200	+	Intergenic	Intergenic	-56220	ENSMUSG00000022861	Dgkg	2900055E17Rik|90kDa|AI854428|Dagk3|E430001K23Rik|mKIAA4131	diacylglycerol kinase, gamma	protein-coding	47.09;52.36;47.41;40.91;44.03	26.76	46.36	NA	NA	Down	-0.79	2.80005e-06	0.00111566	22712801	22713800	-0.9	1.9771e-05	0.00244966
chr1	161068102	161069100	+	intron (NM_172644, intron 2 of 16)	intron (NM_172644, intron 2 of 16)	2059	ENSMUSG00000026709	Dars2	5830468K18Rik|aspRS	aspartyl-tRNA synthetase 2 (mitochondrial)	protein-coding	31.40;23.40;25.00;26.03;20.38	8.62	25.24	NA	NA	Down	-1.55	1.52274e-10	7.28899e-07	161068101	161069100	-1.55	1.52274e-10	3.68871e-07
chr2	52653202	52654200	+	intron (NM_001037099, intron 2 of 13)	intron (NM_001037099, intron 2 of 13)	22158	ENSMUSG00000017412	Cacnb4	3110038O15Rik|Cchb4|lh	calcium channel, voltage-dependent, beta 4 subunit	protein-coding	24.85;26.74;30.17;22.32;21.20	13.43	25.06	NA	NA	Down	-0.9	2.61177e-05	0.0037647	52653201	52654200	-0.9	2.61177e-05	0.00290222
chr17	13552102	13554100	+	intron (NR_045437, intron 1 of 3)	(CTGTG)n|Simple_repeat|Simple_repeat	993	ENSMUSG00000117042	2700054A10Rik	-	RIKEN cDNA 2700054A10 gene	ncRNA	3652.36;3574.05;3816.79;3548.09;3193.60	4346.4	3556.98	NA	NA	Up	0.29	3.35316e-05	0.00427147	13552701	13553700	0.34	1.82912e-06	0.000521927
chr14	45521102	45522100	+	intron (NM_146054, intron 2 of 14)	intron (NM_146054, intron 2 of 14)	8464	ENSMUSG00000037712	Fermt2	AA960555|Kindlin-2|Mig2|Plekhc1	fermitin family member 2	protein-coding	26.16;24.51;32.75;23.55;26.09	16.04	26.61	NA	NA	Down	-0.73	2.91853e-05	0.00397573	45521101	45522100	-0.73	2.91853e-05	0.00310374
chr1	63038102	63039100	+	Intergenic	Intergenic	75666	ENSMUSG00000040865	Ino80d	7330405I11|A430093A21Rik|BC010584	INO80 complex subunit D	protein-coding	22.24;35.65;21.55;44.63;22.01	14.74	29.22	NA	NA	Down	-0.99	7.87042e-05	0.00665148	63038101	63039100	-0.99	7.87042e-05	0.00576952
chr4	106371602	106372900	+	intron (NM_183225, intron 20 of 67)	L1M4|LINE|L1	56038	ENSMUSG00000028514	Usp24	2700066K03Rik|2810030C21Rik|AI414051|B130021E18|C79851	ubiquitin specific peptidase 24	protein-coding	35.32;42.34;33.62;37.19;26.09	19.25	34.91	NA	NA	Down	-0.86	0.000769375	0.0521195	106371701	106372700	-0.92	6.8503e-06	0.0012422
chr10	114566702	114567800	+	exon (NM_146241, exon 6 of 19)	exon (NM_146241, exon 6 of 19)	234119	ENSMUSG00000050663	Trhde	9330155P21Rik	TRH-degrading enzyme	protein-coding	22.24;28.97;31.03;21.08;30.17	14.71	26.7	NA	NA	Down	-0.86	9.37905e-06	0.00218965	114566801	114567800	-0.91	3.67699e-06	0.000822818
chr8	127612402	127613400	+	TTS (NM_001309391)	TTS (NM_001309391)	313249	ENSMUSG00000025812	Pard3	AA960621|AI256638|Asip|D8Ertd580e|Par-3|Par3|Pard-3|Pard3a|Phip	par-3 family cell polarity regulator	protein-coding	14.39;17.83;20.69;19.84;13.05	28.83	17.16	NA	NA	Up	0.75	6.70986e-05	0.00615224	127612401	127613400	0.75	6.70986e-05	0.00523857
chr17	13550802	13552000	+	intron (NR_045437, intron 1 of 3)	(CTGTG)n|Simple_repeat|Simple_repeat	2693	ENSMUSG00000117042	2700054A10Rik	-	RIKEN cDNA 2700054A10 gene	ncRNA	2022.40;2036.58;2179.91;1988.52;1778.21	2485.11	2001.13	NA	NA	Up	0.31	2.94232e-05	0.00399237	13550801	13551800	0.3	5.06609e-05	0.004384
chr7	86173002	86174000	+	Intergenic	Intergenic	-1777	ENSMUSG00000090436	Vmn2r75	EG546981	vomeronasal 2, receptor 75	protein-coding	10.47;14.48;15.52;4.96;12.23	22.2	11.53	NA	NA	Up	0.95	7.3491e-05	0.00644756	86173001	86174000	0.95	7.3491e-05	0.00555097
chr16	3620402	3621900	+	Intergenic	L1_Mus3|LINE|L1	28753	ENSMUSG00000051003	Olfr161	MOR131-1|OR912-47M6	olfactory receptor 161	protein-coding	51.02;66.85;56.03;49.59;44.03	32.44	53.5	NA	NA	Down	-0.72	2.2543e-06	0.000991789	3620701	3621700	-1	1.3799e-07	9.46383e-05
chr15	41120802	41121900	+	Intergenic	(TTA)n|Simple_repeat|Simple_repeat	-52350		4930555K19Rik	-	leucine rich repeat and sterile alpha motif containing 1 pseudogene	pseudo	23.55;38.99;26.72;23.55;27.72	13.9	28.11	NA	NA	Down	-1.02	3.38102e-06	0.0012469	41120801	41121800	-1.01	6.14534e-06	0.00115747
chr7	100123902	100124900	+	Intergenic	B3|SINE|B2	-2901	ENSMUSG00000030726	Pold3	2410142G14Rik|C85233|P66|P68	polymerase (DNA-directed), delta 3, accessory subunit	protein-coding	31.40;25.62;33.62;30.99;29.35	16.3	30.2	NA	NA	Down	-0.89	7.98156e-06	0.00200324	100123901	100124900	-0.89	7.98156e-06	0.00137526
chr5	113945802	113946900	+	exon (NM_198109, exon 14 of 15)	exon (NM_198109, exon 14 of 15)	-37645	ENSMUSG00000004530	Coro1c	AL022675|AW455561|AW548837|CRN2	coronin, actin binding protein 1C	protein-coding	49.71;53.48;60.34;63.23;44.84	80.01	54.32	NA	NA	Up	0.56	1.60357e-05	0.00292068	113945801	113946800	0.56	4.58238e-05	0.00410705
chr13	61389402	61390400	+	Intergenic	Intergenic	-31705	ENSMUSG00000021440	Cts7	CTS1|Epcs24|Epcs71	cathepsin 7	protein-coding	22.24;44.56;25.00;21.08;26.09	14.09	27.79	NA	NA	Down	-0.98	4.41395e-05	0.00494511	61389401	61390400	-0.98	4.41395e-05	0.00402579
chr15	10294202	10295400	+	intron (NM_001253782, intron 1 of 8)	intron (NM_001253782, intron 1 of 8)	1150	ENSMUSG00000005268	Prlr	AI987712|Pr-1|Pr-3|Prlr-rs1	prolactin receptor	protein-coding	44.48;33.42;37.06;48.35;34.24	23.7	39.51	NA	NA	Down	-0.74	2.10041e-05	0.00335905	10294401	10295400	-0.9	3.59669e-07	0.000179672
chr9	33048402	33049400	+	Intergenic	Intergenic	-119935		Gm27162	A430016B06	predicted gene 27162	ncRNA	23.55;22.28;27.58;22.32;22.01	11.8	23.55	NA	NA	Down	-1	1.12506e-05	0.0024157	33048401	33049400	-1	1.12506e-05	0.00170834
chr13	10013202	10014200	+	intron (NM_033269, intron 4 of 4)	intron (NM_033269, intron 4 of 4)	-248380	ENSMUSG00000021156	Zmynd11	2210402G22Rik|BS69	zinc finger, MYND domain containing 11	protein-coding	47.09;38.99;29.31;21.08;27.72	17.86	32.84	NA	NA	Down	-0.88	7.13232e-05	0.0063465	10013201	10014200	-0.88	7.13232e-05	0.00544372
chr3	154195902	154197000	+	intron (NM_001081263, intron 2 of 21)	RSINE1|SINE|B4	134109	ENSMUSG00000096225	Lhx8	L3|Lhx7	LIM homeobox protein 8	protein-coding	31.40;35.65;36.20;26.03;29.35	17.49	31.73	NA	NA	Down	-0.86	1.13154e-05	0.0024224	154196001	154197000	-0.97	6.90031e-06	0.00124724
chr17	88198202	88199900	+	Intergenic	MLT2F|LTR|ERVL	73539		Gm4832	EG225058	predicted gene 4832	protein-coding	41.86;52.36;44.82;48.35;44.84	26.95	46.45	NA	NA	Down	-0.79	1.37673e-06	0.000752248	88198801	88199800	-0.89	1.69638e-06	0.000496668
chr4	35071202	35072300	+	intron (NM_178061, intron 2 of 3)	MTA_Mm-int|LTR|ERVL-MaLR	-80304	ENSMUSG00000042993	Ifnk	-	interferon kappa	protein-coding	23.55;28.97;31.03;22.32;34.24	15.18	28.02	NA	NA	Down	-0.88	7.31112e-06	0.00190991	35071301	35072300	-0.81	3.56483e-05	0.00351438
chr15	10178202	10179200	+	intron (NM_011169, intron 1 of 9)	intron (NM_011169, intron 1 of 9)	1463	ENSMUSG00000005268	Prlr	AI987712|Pr-1|Pr-3|Prlr-rs1	prolactin receptor	protein-coding	26.16;33.42;34.48;38.43;25.27	51.08	31.55	NA	NA	Up	0.69	7.75316e-05	0.00659939	10178201	10179200	0.69	7.75316e-05	0.00571896
chr5	100853902	100854900	+	intron (NM_172715, intron 2 of 12)	intron (NM_172715, intron 2 of 12)	8172	ENSMUSG00000029314	Gpat3	1-AGPAT|1-AGPAT 9|4933407I02Rik|4933408F15|A230097K15Rik|Agpat9|GPAT-3|mGPAT3	glycerol-3-phosphate acyltransferase 3	protein-coding	44.48;52.36;44.82;58.27;60.33	32.26	52.05	NA	NA	Down	-0.69	6.5822e-05	0.0060896	100853901	100854900	-0.69	6.5822e-05	0.00517125
chr11	71025202	71026200	+	exon (NM_025993, exon 3 of 3)	exon (NM_025993, exon 3 of 3)	-5860	ENSMUSG00000018442	Derl2	CGI-101|Derlin-2|F-lana|Flana	Der1-like domain family, member 2	protein-coding	26.16;26.74;24.14;26.03;20.38	13.83	24.69	NA	NA	Down	-0.84	7.5235e-05	0.006513	71025201	71026200	-0.84	7.5235e-05	0.00562618
chr1	21267402	21268400	+	Intergenic	Intergenic	27316	ENSMUSG00000025934	Gsta3	Gst2-3	glutathione S-transferase, alpha 3	protein-coding	35.32;46.79;32.75;39.67;37.50	23.06	38.41	NA	NA	Down	-0.74	9.6433e-05	0.00731626	21267401	21268400	-0.74	9.6433e-05	0.00652156
chr2	58771802	58773100	+	intron (NM_001289659, intron 4 of 7)	intron (NM_001289659, intron 4 of 7)	17267	ENSMUSG00000026839	Upp2	1700124F02Rik|AI266885|UDRPASE2|UP2|UPASE2	uridine phosphorylase 2	protein-coding	49.71;44.56;49.13;40.91;39.95	25.33	44.85	NA	NA	Down	-0.82	4.60172e-06	0.00147219	58771901	58772900	-0.89	3.00244e-06	0.000720449
chr5	73320302	73321600	+	Intergenic	B2_Mm2|SINE|B2	17996	ENSMUSG00000029153	Ociad2	1810027I20Rik	OCIA domain containing 2	protein-coding	28.78;37.88;30.17;28.51;36.69	17.79	32.41	NA	NA	Down	-0.86	6.53216e-06	0.00179764	73320501	73321500	-1.2	1.26145e-07	8.92031e-05
chr15	74536002	74537100	+	intron (NM_001359759, intron 2 of 30)	intron (NM_001359759, intron 2 of 30)	20355	ENSMUSG00000034730	Adgrb1	B830018M07Rik|Bai1|R75078|mKIAA4089	adhesion G protein-coupled receptor B1	protein-coding	77.18;77.99;77.58;92.98;76.64	120.37	80.47	NA	NA	Up	0.58	3.15309e-06	0.00119793	74536001	74537000	0.52	2.31135e-05	0.00269536
chr19	3144702	3145700	+	Intergenic	RLTR42-int|LTR|ERVK	52502	ENSMUSG00000100969	1700030N03Rik	1700087C08Rik	RIKEN cDNA 1700030N03 gene	ncRNA	24.85;27.85;25.00;18.60;29.35	14	25.13	NA	NA	Down	-0.84	8.04482e-05	0.00672599	3144701	3145700	-0.84	8.04482e-05	0.00585195
chr15	94549402	94550900	+	intron (NM_029926, intron 2 of 11)	RMER6C|LTR|ERVK	6491	ENSMUSG00000059883	Irak4	8430405M07Rik|9330209D03Rik|IRAK-4|NY-REN-64	interleukin-1 receptor-associated kinase 4	protein-coding	53.63;52.36;43.10;53.31;48.10	30.74	50.1	NA	NA	Down	-0.7	9.08004e-06	0.00214637	94549801	94550800	-0.94	2.56366e-08	2.86208e-05
chrX	72128502	72129800	+	Intergenic	MTA_Mm|LTR|ERVL-MaLR	-92866	ENSMUSG00000033343	Magea4	Mage-a4	melanoma antigen, family A, 4	protein-coding	77.18;54.59;31.89;26.03;31.80	27.82	44.3	NA	NA	Down	-0.67	0.00195238	0.130895	72128701	72129700	-0.93	2.82725e-05	0.00304159
chr18	30558402	30559900	+	Intergenic	Intergenic	286286	ENSMUSG00000033628	Pik3c3	5330434F23Rik|Vps34	phosphatidylinositol 3-kinase catalytic subunit type 3	protein-coding	34.01;33.42;31.03;38.43;47.29	19.81	36.84	NA	NA	Down	-0.89	4.12575e-06	0.00139191	30558901	30559900	-1.12	2.0948e-07	0.000124595
chr11	19924002	19925200	+	5' UTR (NM_033523, exon 1 of 6)	5' UTR (NM_033523, exon 1 of 6)	159	ENSMUSG00000045671	Spred2	C79158	sprouty-related EVH1 domain containing 2	protein-coding	99.42;120.32;109.47;138.85;117.41	171.13	117.09	NA	NA	Up	0.55	2.76546e-05	0.00387662	19924101	19925100	0.59	1.97956e-07	0.000120091
chr14	118638302	118639300	+	intron (NM_001163676, intron 3 of 29)	intron (NM_001163676, intron 3 of 29)	38130	ENSMUSG00000032849	Abcc4	ABCC4-N1|D630049P08Rik|MOATB|MRP4	ATP-binding cassette, sub-family C (CFTR/MRP), member 4	protein-coding	56.25;54.59;52.58;59.51;57.07	81.6	56	NA	NA	Up	0.54	9.67433e-05	0.00732391	118638301	118639300	0.54	9.67433e-05	0.00653086
chr15	96490702	96491700	+	Intergenic	Intergenic	-30358	ENSMUSG00000033228	Scaf11	1110061H03Rik|2610510E10Rik|AI462454|CASP11|SIP1|SRRP129|Sfrs2ip|Srsf2ip|mKIAA3013	SR-related CTD-associated factor 11	protein-coding	43.17;35.65;41.37;47.11;44.03	25.38	42.27	NA	NA	Down	-0.74	4.8158e-05	0.00517243	96490701	96491700	-0.74	4.8158e-05	0.00424668
chr12	5198402	5199400	+	intron (NM_001164493, intron 3 of 13)	intron (NM_001164493, intron 3 of 13)	176781	ENSMUSG00000020627	Klhl29	A230106N14Rik|Gm68|Kbtbd9|mKIAA1921	kelch-like 29	protein-coding	23.55;21.17;20.69;26.03;31.80	41.77	24.65	NA	NA	Up	0.76	2.85823e-05	0.00393196	5198401	5199400	0.76	2.85823e-05	0.00306269
chr1	67674602	67675600	+	Intergenic	Intergenic	552074	ENSMUSG00000025991	Cps1	4732433M03Rik|CPS|D1Ucla3	carbamoyl-phosphate synthetase 1	protein-coding	22.24;30.08;25.86;18.60;20.38	10.64	23.43	NA	NA	Down	-1.14	1.21383e-07	0.000165041	67674601	67675600	-1.14	1.21383e-07	8.70541e-05
chr5	144536902	144537900	+	Intergenic	Lx8|LINE|L1	-8486	ENSMUSG00000059991	Nptx2	Narp|np2	neuronal pentraxin 2	protein-coding	41.86;34.54;34.48;34.71;23.64	18.55	33.85	NA	NA	Down	-0.87	3.78013e-05	0.0045474	144536901	144537900	-0.87	3.78013e-05	0.00364966
chr10	81135402	81136800	+	promoter-TSS (NM_010731)	promoter-TSS (NM_010731)	-170	ENSMUSG00000035011	Zbtb7a	9030619K07Rik|9130006G12Rik|AI452336|FBI-1|Lrf|Pokemon|Zbtb7	zinc finger and BTB domain containing 7a	protein-coding	92.88;91.36;110.33;126.45;129.64	168.15	110.13	NA	NA	Up	0.61	1.92026e-06	0.000901471	81135601	81136600	0.67	6.86123e-08	5.84766e-05
chr1	22941202	22942400	+	Intergenic	Intergenic	43414		Gm7759	EG665725	predicted gene 7759	ncRNA	54.94;62.39;25.86;44.63;37.50	22.13	45.07	NA	NA	Down	-1.03	6.86869e-07	0.000503704	22941301	22942300	-1.07	7.79228e-07	0.000300373
chr6	47893302	47894400	+	intron (NM_146175, intron 5 of 7)	MLT2D|LTR|ERVL	16296	ENSMUSG00000025821	Zfp282	AI449432|C81429|E430019K09Rik|HUB1	zinc finger protein 282	protein-coding	32.70;40.11;30.17;27.27;30.98	18.43	32.25	NA	NA	Down	-0.81	1.88231e-05	0.00317576	47893301	47894300	-0.82	2.69937e-05	0.00295736
chr11	66336902	66338100	+	intron (NM_001034874, intron 2 of 4)	intron (NM_001034874, intron 2 of 4)	-168950	ENSMUSG00000056752	Dnah9	9030022M04|A230091C01|C230051G16|D11Ertd686e|Dnahc9|mKIAA0357	dynein, axonemal, heavy chain 9	protein-coding	39.24;49.02;40.51;44.63;42.40	23.54	43.16	NA	NA	Down	-0.87	5.57215e-06	0.00163934	66337001	66338000	-0.99	4.52141e-07	0.000209334
chr19	17828902	17829900	+	intron (NM_001163144, intron 1 of 20)	intron (NM_001163144, intron 1 of 20)	8231	ENSMUSG00000024713	Pcsk5	PC5|PC6|SPC6|b2b1549Clo|b2b585Clo	proprotein convertase subtilisin/kexin type 5	protein-coding	30.09;22.28;36.20;21.08;30.17	16.77	27.96	NA	NA	Down	-0.74	7.75425e-05	0.00659988	17828901	17829900	-0.74	7.75425e-05	0.00571946
chr10	23232802	23234100	+	intron (NM_010167, intron 2 of 18)	intron (NM_010167, intron 2 of 18)	116439	ENSMUSG00000010461	Eya4	B130023L16Rik	EYA transcriptional coactivator and phosphatase 4	protein-coding	34.01;42.34;25.86;28.51;27.72	16.48	31.69	NA	NA	Down	-0.94	6.81548e-06	0.00184189	23232901	23233900	-1.04	1.25712e-06	0.000409776
chr17	54353902	54356200	+	intron (NR_045825, intron 2 of 2)	intron (NR_045825, intron 2 of 2)	15023	ENSMUSG00000099747	1700025K24Rik	-	RIKEN cDNA 1700025K24 gene	ncRNA	92.88;66.85;80.16;89.26;70.12	46.77	79.85	NA	NA	Down	-0.77	1.51676e-07	0.00019008	54354401	54355400	-0.85	1.68669e-07	0.000108144
chr2	77496102	77497300	+	intron (NM_001113399, intron 2 of 7)	intron (NM_001113399, intron 2 of 7)	22965	ENSMUSG00000027016	Zfp385b	B830010L13Rik|C130013B13Rik|Zfp533|Znf385b	zinc finger protein 385B	protein-coding	30.09;50.13;47.41;53.31;50.55	22.39	46.3	NA	NA	Down	-1.05	5.35853e-07	0.000430201	77496101	77497100	-1.16	1.39986e-07	9.52597e-05
chr12	108246702	108247900	+	intron (NM_001159910, intron 1 of 5)	intron (NM_001159910, intron 1 of 5)	28116	ENSMUSG00000084883	Ccdc85c	EG668158|Gm265|Gm9010|hhy	coiled-coil domain containing 85C	protein-coding	66.72;60.16;49.13;68.18;45.66	87.29	57.97	NA	NA	Up	0.59	1.93913e-05	0.00322551	108246801	108247800	0.61	1.77559e-05	0.00228501
chr12	9139102	9140100	+	Intergenic	Charlie10b|DNA|hAT-Charlie	109604	ENSMUSG00000066637	Ttc32	1700013G20Rik	tetratricopeptide repeat domain 32	protein-coding	23.55;53.48;42.24;47.11;38.32	22.65	40.94	NA	NA	Down	-0.85	4.82904e-05	0.00517933	9139101	9140100	-0.85	4.82904e-05	0.00425527
chr9	83145602	83146800	+	intron (NM_175074, intron 1 of 5)	CpG	406	ENSMUSG00000066456	Hmgn3	1110002A15Rik|6330514M13Rik|BB071015|TRIP7	high mobility group nucleosomal binding domain 3	protein-coding	124.27;103.61;81.02;114.05;97.02	152.75	104	NA	NA	Up	0.55	6.80952e-05	0.00619883	83145601	83146600	0.68	2.27543e-06	0.000597761
chr11	3202402	3203700	+	promoter-TSS (NM_001166547)	promoter-TSS (NM_001166547)	32	ENSMUSG00000020454	Eif4enif1	2610509L04Rik|A930019J01Rik|AA410001|AU021239|Clast4|D11Ertd166e	eukaryotic translation initiation factor 4E nuclear import factor 1	protein-coding	87.65;94.70;85.33;137.61;83.98	145.93	97.85	NA	NA	Up	0.58	8.59181e-05	0.00693644	3202701	3203700	0.57	1.06665e-05	0.00164449
chr6	107070402	107071600	+	Intergenic	L1Md_F2|LINE|L1	-270914	ENSMUSG00000005362	Crbn	2610203G15Rik|2900045O07Rik|AF229032|AW108261|piL	cereblon	protein-coding	36.63;33.42;35.34;27.27;32.61	15.9	33.06	NA	NA	Down	-1.06	1.4388e-07	0.000182492	107070501	107071500	-0.95	7.49672e-06	0.00131771
chr17	43045402	43046500	+	intron (NM_178589, intron 3 of 5)	(CAAA)n|Simple_repeat|Simple_repeat	29396	ENSMUSG00000023915	Tnfrsf21	AA959878|DR6|R74815|TR7	tumor necrosis factor receptor superfamily, member 21	protein-coding	19.62;14.48;19.83;19.84;19.57	32.85	18.67	NA	NA	Up	0.82	6.02733e-05	0.00582057	43045401	43046400	0.91	1.72739e-05	0.00224547
chr12	31042602	31043700	+	Intergenic	Lx9|LINE|L1	-30817	ENSMUSG00000036136	Fam110c	9030611O19Rik|AU019489	family with sequence similarity 110, member C	protein-coding	52.33;45.68;40.51;35.95;40.77	24.17	43.05	NA	NA	Down	-0.83	0.000407006	0.0280088	31042601	31043600	-1.03	2.07323e-06	0.000563999
chr2	150651302	150652300	+	intron (NM_080575, intron 2 of 13)	B3A|SINE|B2	-15693	ENSMUSG00000087406	E130215H24Rik	-	RIKEN cDNA E130215H24 gene	ncRNA	17.01;21.17;27.58;19.84;21.20	37.24	21.36	NA	NA	Up	0.8	7.33317e-05	0.00644253	150651301	150652300	0.8	7.33317e-05	0.00554417
chr9	71495502	71496500	+	Intergenic	RLTR28|LTR|ERVL	-10018	ENSMUSG00000032199	Polr2m	AA407243|AA408799|AI303746|AW553238|D9Wsu138e|Grinl1a|mKIAA4185	polymerase (RNA) II (DNA directed) polypeptide M	protein-coding	36.63;35.65;45.68;30.99;35.87	22.31	36.97	NA	NA	Down	-0.73	3.10649e-05	0.00410391	71495501	71496500	-0.73	3.10649e-05	0.00322204
chr2	13314302	13315300	+	exon (NM_001081084, exon 55 of 67)	exon (NM_001081084, exon 55 of 67)	-43386	ENSMUSG00000026727	Rsu1	RsuI|rsp-1	Ras suppressor protein 1	protein-coding	20.93;21.17;31.03;27.27;22.83	13.41	24.65	NA	NA	Down	-0.88	2.41072e-05	0.00361046	13314301	13315300	-0.88	2.41072e-05	0.00276328
chr12	32898102	32899200	+	Intergenic	Intergenic	55138	ENSMUSG00000097494	4933406C10Rik	-	RIKEN cDNA 4933406C10 gene	ncRNA	24.85;30.08;29.31;21.08;28.54	14.41	26.77	NA	NA	Down	-0.89	2.01707e-05	0.00329437	32898101	32899100	-1.13	4.35778e-07	0.000204339
chr10	45723402	45724500	+	Intergenic	Lx6|LINE|L1	-83753	ENSMUSG00000110874	D030045P18Rik	-	RIKEN cDNA D030045P18 gene	ncRNA	26.16;27.85;29.31;32.23;25.27	14.35	28.17	NA	NA	Down	-0.97	2.12688e-07	0.000242481	45723501	45724500	-0.99	5.69148e-07	0.00024429
chr16	35501602	35502600	+	Intergenic	Intergenic	7318	ENSMUSG00000099429	1600019K03Rik	-	RIKEN cDNA 1600019K03 gene	ncRNA	48.40;46.79;49.13;45.87;45.66	29.17	47.17	NA	NA	Down	-0.69	6.62326e-05	0.00610774	35501601	35502600	-0.69	6.62326e-05	0.00519339
chr5	114830902	114832000	+	Intergenic	(TG)n|Simple_repeat|Simple_repeat	-7983	ENSMUSG00000072694	2610524H06Rik	-	RIKEN cDNA 2610524H06 gene	protein-coding	35.32;27.85;31.03;30.99;24.46	16.91	29.93	NA	NA	Down	-0.82	4.79507e-05	0.00516151	114830901	114831900	-0.96	5.43525e-07	0.000237259
chr12	102978602	102979600	+	intron (NM_001081017, intron 1 of 48)	B2_Mm2|SINE|B2	30242	ENSMUSG00000021198	Unc79	9030205A07Rik|Mlca3	unc-79 homolog	protein-coding	27.47;27.85;29.31;40.91;44.03	18.47	33.91	NA	NA	Down	-0.88	7.78964e-05	0.00661542	102978601	102979600	-0.88	7.78964e-05	0.00573506
chr4	52880202	52881200	+	Intergenic	RLTR20A3_MM|LTR|ERVK	-24190	ENSMUSG00000049648	Olfr273	MOR262-8	olfactory receptor 273	protein-coding	32.70;21.17;20.69;29.75;24.46	13.15	25.75	NA	NA	Down	-0.97	1.8204e-05	0.00312634	52880201	52881200	-0.97	1.8204e-05	0.002323
chr15	49089902	49091100	+	Intergenic	MERVL_2A-int|LTR|ERVL	-298512	ENSMUSG00000022311	Csmd3	4930500N14Rik|mKIAA1894	CUB and Sushi multiple domains 3	protein-coding	23.55;42.34;28.44;30.99;28.54	16.94	30.77	NA	NA	Down	-0.86	0.000160695	0.0115522	49090101	49091100	-0.99	2.10621e-05	0.00254313
chr4	125879102	125880200	+	Intergenic	Intergenic	42659	ENSMUSG00000085562	2610028E06Rik	BB043107	RIKEN cDNA 2610028E06 gene	ncRNA	57.56;63.50;62.92;75.62;73.38	97.27	66.6	NA	NA	Up	0.55	5.45678e-05	0.00552059	125879201	125880200	0.64	1.5435e-06	0.000467881
chr4	135929802	135930800	+	intron (NM_024243, intron 4 of 7)	B2_Mm1a|SINE|B2	9575	ENSMUSG00000028673	Fuca1	0610006A03Rik|9530055J05Rik|Afuc|Fuca	fucosidase, alpha-L- 1, tissue	protein-coding	17.01;16.71;27.58;24.79;17.12	34.89	20.64	NA	NA	Up	0.76	6.55036e-05	0.00607704	135929801	135930800	0.76	6.55036e-05	0.0051558
chr3	29107502	29109300	+	intron (NR_151638, intron 1 of 13)	Lx9|LINE|L1	25870	ENSMUSG00000063600	Egfem1	6130401L20Rik|Efcab11	EGF-like and EMI domain containing 1	protein-coding	51.02;55.71;56.03;44.63;43.21	29.72	50.12	NA	NA	Down	-0.75	3.24955e-07	0.000311951	29108301	29109300	-0.83	3.31954e-05	0.00336503
chr4	82002202	82003300	+	Intergenic	Intergenic	-62629	ENSMUSG00000085022	Gm5860	EG545641	predicted gene 5860	ncRNA	27.47;40.11;40.51;21.08;34.24	16.67	32.68	NA	NA	Down	-0.97	2.66957e-05	0.0038051	82002301	82003300	-0.97	2.8814e-05	0.00307837
chr7	5167702	5168900	+	Intergenic	RLTR31B2|LTR|ERVK	-20879	ENSMUSG00000118215	Vmn1r55	Gm1422|Gm403|V1rd5	vomeronasal 1 receptor 55	protein-coding	66.72;41.22;33.62;37.19;39.95	24.7	43.74	NA	NA	Down	-0.82	1.55035e-05	0.00287382	5167801	5168800	-1	1.04112e-06	0.000362639
chr4	86301402	86302400	+	intron (NM_029967, intron 14 of 27)	intron (NM_029967, intron 14 of 27)	247986	ENSMUSG00000066113	Adamtsl1	5930437A14Rik|6720426B09Rik|ADAMTSL-1	ADAMTS-like 1	protein-coding	40.55;30.08;34.48;42.15;30.17	20.33	35.49	NA	NA	Down	-0.8	9.26105e-05	0.00718332	86301401	86302400	-0.8	9.26105e-05	0.00636989
chr5	21173302	21174600	+	Intergenic	RMER1A|Other|Other	-2328	ENSMUSG00000039934	Gsap	A530088I07Rik|Pion	gamma-secretase activating protein	protein-coding	57.56;56.82;68.96;66.95;56.26	88.74	61.31	NA	NA	Up	0.53	0.000423336	0.0291039	21173401	21174400	0.61	3.07445e-05	0.00320251
chr7	26054802	26056100	+	Intergenic	IAPEz-int|LTR|ERVK	-6044	ENSMUSG00000040583	Cyp2b13	-	cytochrome P450, family 2, subfamily b, polypeptide 13	protein-coding	26.16;47.91;33.62;32.23;49.73	21.84	37.93	NA	NA	Down	-0.8	0.000117748	0.00865117	26055001	26056000	-0.97	8.48689e-07	0.000318218
chrX	14489202	14490700	+	Intergenic	L1Md_Gf|LINE|L1	278803	ENSMUSG00000078346	H2al1n	EG385328|Gm5382	H2A histone family member L1N	protein-coding	19.62;31.19;34.48;58.27;35.06	80.13	35.72	NA	NA	Up	1.17	3.81228e-06	0.00132668	14489701	14490700	1.36	2.18321e-06	0.000582689
chr4	133658302	133659300	+	Intergenic	RMER17C|LTR|ERVK	13846	ENSMUSG00000043257	Pigv	B330013B03|D430024F16Rik	phosphatidylinositol glycan anchor biosynthesis, class V	protein-coding	36.63;17.83;32.75;34.71;27.72	49.54	29.93	NA	NA	Up	0.73	7.60421e-05	0.00654673	133658301	133659300	0.73	7.60421e-05	0.00565987
chr11	99336402	99337600	+	intron (NM_001033397, intron 1 of 7)	PB1D10|SINE|Alu	964	ENSMUSG00000075570	Krt26	4732407F15Rik|Krt25b	keratin 26	protein-coding	30.09;36.77;37.06;47.11;42.40	24.93	38.68	NA	NA	Down	-0.63	0.000115301	0.00848749	99336401	99337400	-0.96	5.03485e-07	0.000225557
chr12	27369302	27370300	+	Intergenic	Intergenic	-27083	ENSMUSG00000063632	Sox11	1110038H03Rik|6230403H02Rik|AI836553|end1	SRY (sex determining region Y)-box 11	protein-coding	31.40;40.11;28.44;24.79;35.06	16.52	31.96	NA	NA	Down	-0.95	8.61846e-05	0.00694661	27369301	27370300	-0.95	8.61846e-05	0.00609755
chr15	95013702	95015100	+	intron (NM_178789, intron 6 of 7)	L1Md_F3|LINE|L1	134917	ENSMUSG00000100603	LOC100043315	-	uncharacterized LOC100043315	ncRNA	64.10;54.59;56.03;40.91;39.14	27.92	50.95	NA	NA	Down	-0.87	2.08608e-06	0.000946991	95014101	95015100	-0.96	1.61303e-05	0.00215667
chr4	20789602	20790600	+	Intergenic	MER2|DNA|TcMar-Tigger	-11433	ENSMUSG00000055761	Nkain3	C530048M05|E130310K16Rik	Na+/K+ transporting ATPase interacting 3	protein-coding	49.71;27.85;26.72;28.51;24.46	15.99	31.45	NA	NA	Down	-0.98	3.94525e-05	0.00464842	20789601	20790600	-0.98	3.94525e-05	0.00375258
chr12	79334502	79335600	+	intron (NM_009014, intron 7 of 10)	intron (NM_009014, intron 7 of 10)	37700	ENSMUSG00000059060	Rad51b	AI553500|R51H2|Rad51l1|mREC2	RAD51 paralog B	protein-coding	24.85;34.54;31.89;30.99;31.80	17.6	30.82	NA	NA	Down	-0.81	0.000107999	0.0079917	79334601	79335600	-0.79	6.5763e-05	0.00516922
chr9	51103302	51104300	+	promoter-TSS (NR_029654)	promoter-TSS (NR_029654)	-156	ENSMUSG00000065492	Mir34b	Mirn34b|mir-34b|mmu-mir-34b	microRNA 34b	ncRNA	60.17;32.31;50.86;61.99;41.58	73.9	49.38	NA	NA	Up	0.58	9.36524e-05	0.00721735	51103301	51104300	0.58	9.36524e-05	0.00640887
chr2	137700302	137701300	+	Intergenic	Lx9|LINE|L1	-555783	ENSMUSG00000062098	Btbd3	mKIAA0952	BTB (POZ) domain containing 3	protein-coding	24.85;21.17;25.00;26.03;30.98	14.25	25.61	NA	NA	Down	-0.85	4.49656e-06	0.00145417	137700301	137701300	-0.85	4.49656e-06	0.000941142
chr16	57500102	57501100	+	intron (NM_001040397, intron 1 of 4)	intron (NM_001040397, intron 1 of 4)	-48641	ENSMUSG00000043336	Filip1l	4631422O05Rik|Doc1	filamin A interacting protein 1-like	protein-coding	20.93;23.40;31.89;28.51;26.09	15.68	26.16	NA	NA	Down	-0.74	4.9454e-05	0.00523903	57500101	57501100	-0.74	4.9454e-05	0.00431754
chr18	53570002	53571000	+	intron (NM_001033281, intron 6 of 6)	intron (NM_001033281, intron 6 of 6)	-77650	ENSMUSG00000118362	Gm19466	-	predicted gene, 19466	ncRNA	35.32;22.28;28.44;22.32;28.54	12.34	27.38	NA	NA	Down	-1.15	2.49299e-07	0.00026991	53570001	53571000	-1.15	2.49299e-07	0.000140846
chr1	131705802	131706800	+	intron (NM_145509, intron 5 of 5)	intron (NM_145509, intron 5 of 5)	17606	ENSMUSG00000052688	Rab7b	5430435G22Rik	RAB7B, member RAS oncogene family	protein-coding	28.78;23.40;31.89;38.43;35.06	18.34	31.51	NA	NA	Down	-0.78	1.36289e-05	0.00268276	131705801	131706800	-0.78	1.36289e-05	0.0019383
chr3	18919602	18920600	+	Intergenic	MusHAL1|LINE|L1	242994	ENSMUSG00000027599	Armc1	2310016N05Rik|2900046P06Rik|3110009G21Rik|AA409258|AW048872|Arcp|C330014L16Rik	armadillo repeat containing 1	protein-coding	31.40;30.08;31.89;18.60;27.72	15.55	27.94	NA	NA	Down	-0.84	3.81239e-05	0.00457291	18919601	18920600	-0.84	3.81239e-05	0.00367269
chr8	89897702	89898700	+	Intergenic	Lx3C|LINE|L1	450051	ENSMUSG00000043668	Tox3	500-9|BC052044|C230068E13|CAGF9|Tnrc9	TOX high mobility group box family member 3	protein-coding	22.24;24.51;25.86;24.79;29.35	12.29	25.35	NA	NA	Down	-1.04	3.07831e-07	0.000302699	89897701	89898700	-1.04	3.07831e-07	0.000162368
chr2	168188402	168189500	+	intron (NM_001310088, intron 1 of 2)	intron (NM_001310088, intron 1 of 2)	18161	ENSMUSG00000051149	Adnp	AA589558|mKIAA0784	activity-dependent neuroprotective protein	protein-coding	35.32;33.42;41.37;29.75;35.06	21.7	34.99	NA	NA	Down	-0.69	0.000233504	0.0164347	168188401	168189400	-0.74	6.6033e-05	0.005183
chr15	29400902	29402100	+	Intergenic	Intergenic	311903	ENSMUSG00000092639	Mir3964	mmu-mir-3964|mu-mir-3964	microRNA 3964	ncRNA	26.16;32.31;28.44;23.55;26.09	13.85	27.31	NA	NA	Down	-0.98	3.08603e-07	0.000303123	29400901	29401900	-1.13	1.40646e-07	9.55998e-05
chr10	87659902	87660900	+	Intergenic	Intergenic	138606	ENSMUSG00000020051	Pah	AW106920	phenylalanine hydroxylase	protein-coding	35.32;35.65;23.27;35.95;26.09	17.38	31.26	NA	NA	Down	-0.85	3.28036e-05	0.00422238	87659901	87660900	-0.85	3.28036e-05	0.00333995
chr14	62580202	62581300	+	intron (NM_001243857, intron 2 of 3)	intron (NM_001243857, intron 2 of 3)	25014	ENSMUSG00000035184	Fam124a	EG629059	family with sequence similarity 124, member A	protein-coding	31.40;18.94;24.14;23.55;26.91	43.61	24.99	NA	NA	Up	0.8	3.05189e-05	0.00406841	62580301	62581300	0.82	5.63394e-05	0.00468317
chr12	118163902	118164900	+	intron (NM_010060, intron 8 of 81)	(CATA)n|Simple_repeat|Simple_repeat	34642	ENSMUSG00000018581	Dnah11	Dnahc11|avc4|b2b1203Clo|b2b1279Clo|b2b1289Clo|b2b1727Clo|b2b598Clo|iv|lrd	dynein, axonemal, heavy chain 11	protein-coding	44.48;51.25;52.58;44.63;37.50	28.97	46.09	NA	NA	Down	-0.67	3.4247e-05	0.00432179	118163901	118164900	-0.67	3.4247e-05	0.00343487
chr13	93678702	93679900	+	intron (NM_028772, intron 2 of 15)	intron (NM_028772, intron 2 of 15)	4865	ENSMUSG00000042102	Dmgdh	1200014D15Rik|AI787269	dimethylglycine dehydrogenase precursor	protein-coding	23.55;22.28;29.31;21.08;39.14	51.03	27.07	NA	NA	Up	0.91	2.54717e-05	0.00371752	93678701	93679700	0.95	3.0263e-06	0.000724186
chr3	137863502	137865600	+	promoter-TSS (NM_001316995)	promoter-TSS (NM_001316995)	64	ENSMUSG00000037894	H2afz	H2A.Z|H2A.Z1|H2a.z-1	H2A histone family, member Z	protein-coding	170.06;218.36;148.26;183.48;247.04	280.42	193.44	NA	NA	Up	0.54	4.07176e-07	0.000358304	137863501	137864500	0.55	8.08452e-07	0.000308238
chr10	80642802	80644300	+	exon (NM_145361, exon 9 of 9)	exon (NM_145361, exon 9 of 9)	13520	ENSMUSG00000003344	Btbd2	2610037C03Rik|4930512K17Rik	BTB (POZ) domain containing 2	protein-coding	90.26;119.21;106.02;146.29;105.99	163.12	113.55	NA	NA	Up	0.52	0.00119401	0.0803673	80642801	80643800	0.58	1.81672e-05	0.00231984
chr6	56342902	56344400	+	intron (NM_001159956, intron 1 of 16)	intron (NM_001159956, intron 1 of 16)	18741	ENSMUSG00000004347	Pde1c	-	phosphodiesterase 1C	protein-coding	47.09;60.16;51.72;32.23;30.98	24.41	44.44	NA	NA	Down	-0.86	6.81142e-06	0.00184114	56343101	56344100	-1	1.03421e-05	0.00161479
chr2	25054402	25055400	+	TTS (NM_146251)	TTS (NM_146251)	522	ENSMUSG00000006476	Nsmf	Jacob|Nelf	NMDA receptor synaptonuclear signaling and neuronal migration factor	protein-coding	98.11;80.22;102.57;111.58;119.04	152.71	102.3	NA	NA	Up	0.58	4.41235e-05	0.00494412	25054401	25055400	0.58	4.41235e-05	0.00402486
chr7	50902702	50903700	+	Intergenic	MTEa|LTR|ERVL-MaLR	304011	ENSMUSG00000084234	4933405O20Rik	-	RIKEN cDNA 4933405O20 gene	protein-coding	28.78;32.31;36.20;37.19;30.17	20.3	32.93	NA	NA	Down	-0.7	9.46238e-05	0.00724984	50902701	50903700	-0.7	9.46238e-05	0.00644756
chr17	34567802	34569400	+	exon (NM_010929, exon 6 of 30)	exon (NM_010929, exon 6 of 30)	4306	ENSMUSG00000015468	Notch4	Int-3|Int3|N4	notch 4	protein-coding	49.71;55.71;56.89;57.03;64.41	89.62	56.75	NA	NA	Up	0.66	9.10073e-06	0.00214908	34567801	34568800	0.83	1.91576e-06	0.00053533
chr8	80185902	80187400	+	Intergenic	Intergenic	-128643	ENSMUSG00000064325	Hhip	Hhip1	Hedgehog-interacting protein	protein-coding	41.86;44.56;55.17;40.91;27.72	24.21	42.04	NA	NA	Down	-0.8	2.63071e-05	0.00377513	80186001	80187000	-0.99	3.52213e-06	0.000799801
chr9	39544302	39545400	+	Intergenic	Lx8|LINE|L1	6018	ENSMUSG00000050853	Olfr958	MOR224-9	olfactory receptor 958	protein-coding	24.85;32.31;26.72;21.08;30.98	14.6	27.19	NA	NA	Down	-0.9	6.08507e-06	0.00173358	39544401	39545400	-0.99	5.22474e-07	0.000231541
chr11	3502702	3503800	+	intron (NM_172439, intron 1 of 12)	intron (NM_172439, intron 1 of 12)	1570	ENSMUSG00000034570	Inpp5j	Pib5pa|Pipp	inositol polyphosphate 5-phosphatase J	protein-coding	60.17;60.16;61.20;75.62;47.29	95.11	60.89	NA	NA	Up	0.64	2.21275e-06	0.000979674	3502701	3503700	0.63	6.29678e-06	0.00117569
chr5	14704102	14705100	+	intron (NM_001110796, intron 6 of 19)	intron (NM_001110796, intron 6 of 19)	189683	ENSMUSG00000061601	Pclo	Acz|Pico	piccolo (presynaptic cytomatrix protein)	protein-coding	22.24;21.17;25.86;30.99;28.54	10.05	25.76	NA	NA	Down	-1.36	1.59867e-07	0.000197222	14704101	14705100	-1.36	1.59867e-07	0.000104076
chr14	39789402	39791100	+	Intergenic	Intergenic	134588	ENSMUSG00000101261	1700109I08Rik	-	RIKEN cDNA 1700109I08 gene	ncRNA	44.48;51.25;41.37;53.31;48.10	26.75	47.7	NA	NA	Down	-0.83	4.58002e-07	0.000387509	39789401	39790400	-0.98	4.04078e-06	0.000878645
chr7	134184302	134185400	+	intron (NM_007400, intron 1 of 22)	intron (NM_007400, intron 1 of 22)	40246	ENSMUSG00000054555	Adam12	Mltna	a disintegrin and metallopeptidase domain 12 (meltrin alpha)	protein-coding	51.02;43.45;44.82;66.95;47.29	29.34	50.7	NA	NA	Down	-0.79	9.04795e-06	0.00214293	134184301	134185300	-0.72	4.17037e-05	0.0038896
chr6	93638302	93639500	+	Intergenic	Intergenic	274062	ENSMUSG00000045095	Magi1	AIP3|BAP1|Baiap1|Gukmi1|MAGI1c|Magi-1|TNRC19|WWP3|mKIAA4129	membrane associated guanylate kinase, WW and PDZ domain containing 1	protein-coding	37.94;55.71;49.99;33.47;33.43	23.94	42.11	NA	NA	Down	-0.81	3.14134e-05	0.0041278	93638401	93639400	-0.87	2.23573e-05	0.002642
chr15	102990102	102991300	+	5' UTR (NM_010466, exon 1 of 2)	5' UTR (NM_010466, exon 1 of 2)	162	ENSMUSG00000001657	Hoxc8	D130011F21Rik|Hox-3.1	homeobox C8	protein-coding	43.17;27.85;42.24;26.03;38.32	60.21	35.52	NA	NA	Up	0.76	1.35031e-06	0.000742975	102990201	102991200	0.8	1.44284e-06	0.000448255
chr17	43675602	43676600	+	intron (NM_001285947, intron 1 of 10)	Lx2B2|LINE|L1	8729	ENSMUSG00000023963	Cyp39a1	mCYP39A1	cytochrome P450, family 39, subfamily a, polypeptide 1	protein-coding	28.78;32.31;28.44;23.55;26.91	15.23	28	NA	NA	Down	-0.88	2.66481e-05	0.00380151	43675601	43676600	-0.88	2.66481e-05	0.0029352
chr1	181540802	181541800	+	Intergenic	L1MA8|LINE|L1	-29850	ENSMUSG00000050625	Ccdc121	6530421E24Rik|Gm755	coiled-coil domain containing 121	protein-coding	39.24;40.11;52.58;40.91;49.73	28.15	44.52	NA	NA	Down	-0.66	5.80781e-05	0.00571	181540801	181541800	-0.66	5.80781e-05	0.00478107
chr4	33227702	33229200	+	intron (NM_001356473, intron 4 of 4)	PB1D11|SINE|Alu	19460	ENSMUSG00000054679	Srsf12	B830039L16|Sfrs13b|Srrp|Srsf13b	serine/arginine-rich splicing factor 12	protein-coding	45.79;37.88;39.65;53.31;42.40	23.84	43.8	NA	NA	Down	-0.88	1.35001e-07	0.00017488	33227801	33228800	-1.15	2.48964e-08	2.80182e-05
chr4	4380302	4381900	+	Intergenic	Intergenic	148357		Gm11780	-	predicted gene 11780	protein-coding	39.24;47.91;43.96;42.15;49.73	26.74	44.6	NA	NA	Down	-0.74	4.18488e-05	0.00480655	4380601	4381600	-1.09	3.74313e-07	0.000184417
chr11	52563002	52564000	+	Intergenic	Intergenic	167073	ENSMUSG00000036275	9530068E07Rik	C85061|Kct2	RIKEN cDNA 9530068E07 gene	protein-coding	48.40;44.56;36.20;48.35;22.83	22.41	40.07	NA	NA	Down	-0.84	6.42088e-05	0.00601843	52563001	52564000	-0.84	6.42088e-05	0.00509318
chr4	72187702	72188700	+	intron (NM_001285530, intron 4 of 17)	intron (NM_001285530, intron 4 of 17)	12692	ENSMUSG00000008305	Tle1	C230057C06Rik|Estm14|Grg-1|Grg1|Tle4l	transducin-like enhancer of split 1	protein-coding	32.70;34.54;40.51;24.79;29.35	18.72	32.38	NA	NA	Down	-0.79	9.29252e-05	0.0071954	72187701	72188700	-0.79	9.29252e-05	0.00638348
chr9	121790902	121793100	+	promoter-TSS (NR_027967)	promoter-TSS (NR_027967)	506	ENSMUSG00000032523	Hhatl	1110011D13Rik|Gup1|Mg56	hedgehog acyltransferase-like	protein-coding	173.98;168.23;182.74;216.95;153.28	263.63	179.04	NA	NA	Up	0.56	5.42096e-06	0.00161489	121791701	121792700	0.78	3.56812e-08	3.6377e-05
chr5	30106902	30107900	+	intron (NM_001167879, intron 1 of 5)	intron (NM_001167879, intron 1 of 5)	-1315	ENSMUSG00000086815	3110082J24Rik	-	RIKEN cDNA 3110082J24 gene	protein-coding	64.10;81.33;60.34;69.42;80.72	101.78	71.18	NA	NA	Up	0.52	3.6425e-05	0.00445507	30106901	30107900	0.52	3.6425e-05	0.00356405
chr7	5385302	5386400	+	Intergenic	Intergenic	27294	ENSMUSG00000078808	Vmn1r58	V1rd4|V3R4	vomeronasal 1 receptor 58	protein-coding	24.85;23.40;23.27;50.83;36.69	13.49	31.81	NA	NA	Down	-1.24	8.0203e-07	0.000549522	5385301	5386300	-1.57	1.84333e-08	2.22303e-05
chr15	36793102	36794100	+	5' UTR (NM_011740, exon 2 of 7)	5' UTR (NM_011740, exon 2 of 7)	937	ENSMUSG00000022285	Ywhaz	1110013I11Rik|14-3-3zeta|AI596267|AL022924|AU020854	tyrosine 3-monooxygenase/tryptophan 5-monooxygenase activation protein, zeta polypeptide	protein-coding	155.67;179.37;133.60;220.67;201.38	249.41	178.14	NA	NA	Up	0.49	4.01536e-05	0.00469932	36793101	36794100	0.49	4.01536e-05	0.00379935
chr14	26533302	26535100	+	5' UTR (NM_001347494, exon 1 of 20)	5' UTR (NM_001347494, exon 1 of 20)	423	ENSMUSG00000021870	Slmap	D330001L02Rik|Miranda|Slap|mKIAA1601	sarcolemma associated protein	protein-coding	134.74;137.03;118.09;126.45;148.39	191.95	132.94	NA	NA	Up	0.53	4.57273e-07	0.000387127	26533801	26534800	0.84	5.10795e-09	7.86295e-06
chr2	83116102	83117200	+	Intergenic	Intergenic	-527927	ENSMUSG00000027091	Zc3h15	1700006A17Rik|1810012H02Rik|2610312B22Rik|FM22|Ierepo4	zinc finger CCCH-type containing 15	protein-coding	36.63;41.22;37.93;37.19;32.61	20.45	37.12	NA	NA	Down	-0.86	4.8865e-05	0.00521018	83116101	83117100	-0.87	2.08987e-05	0.00253149
chr8	75208202	75209300	+	Intergenic	Intergenic	-5193	ENSMUSG00000034472	Rasd2	4930526B11Rik|AU045414|Rhes|TEM-2|TEM2	RASD family, member 2	protein-coding	45.79;47.91;42.24;50.83;49.73	75.42	47.3	NA	NA	Up	0.67	1.58165e-06	0.000813664	75208301	75209300	0.67	8.84451e-06	0.00146073
chr1	56693802	56694800	+	Intergenic	L1_Mus4|LINE|L1	-56850	ENSMUSG00000045336	Hsfy2	4933413G11Rik|Hspy2l	heat shock transcription factor, Y-linked 2	protein-coding	31.40;24.51;37.06;38.43;31.80	18.96	32.64	NA	NA	Down	-0.78	7.76194e-05	0.00660445	56693801	56694800	-0.78	7.76194e-05	0.00572362
chr1	21902202	21903200	+	intron (NM_023872, intron 1 of 13)	Lx8|LINE|L1	59241	ENSMUSG00000028033	Kcnq5	7730402H11|9230107O05Rik|AA589396|D1Mgi1	potassium voltage-gated channel, subfamily Q, member 5	protein-coding	24.85;42.34;25.86;22.32;31.80	14.8	29.43	NA	NA	Down	-0.99	1.56836e-05	0.00288972	21902201	21903200	-0.99	1.56836e-05	0.00211883
chr4	109624702	109625700	+	Intergenic	ORR1F-int|LTR|ERVL-MaLR	40171	ENSMUSG00000028551	Cdkn2c	C77269|INK4c|p18|p18-INK4c|p18-INK6|p18INK4c	cyclin dependent kinase inhibitor 2C	protein-coding	28.78;37.88;36.20;40.91;31.80	19.6	35.11	NA	NA	Down	-0.84	1.3692e-05	0.00268864	109624701	109625700	-0.84	1.3692e-05	0.00194311
chr15	100190102	100191200	+	intron (NM_172819, intron 20 of 32)	B1_Mur4|SINE|Alu	-2615	ENSMUSG00000092752	Mir3473a	Mir3473|mir-3473a|mmu-mir-3473|mmu-mir-3473a	microRNA 3473a	ncRNA	27.47;45.68;54.30;47.11;58.70	26.53	46.65	NA	NA	Down	-0.81	0.000126772	0.00925727	100190201	100191200	-0.96	8.23333e-06	0.00139626
chr8	97481802	97483000	+	Intergenic	Lx6|LINE|L1	-1529486	ENSMUSG00000089819	Gm15679	-	predicted gene 15679	ncRNA	31.40;32.31;44.82;38.43;32.61	21.9	35.91	NA	NA	Down	-0.71	1.45639e-05	0.0027832	97481901	97482900	-0.77	4.1411e-05	0.00387142
chr1	103203302	103204500	+	Intergenic	B3|SINE|B2	-1564619	ENSMUSG00000050840	Cdh20	Cdh7	cadherin 20	protein-coding	35.32;43.45;35.34;29.75;27.72	19.34	34.32	NA	NA	Down	-0.83	3.87518e-05	0.00460421	103203401	103204400	-0.97	3.62655e-06	0.000814842
chr15	72641002	72642000	+	intron (NM_029640, intron 20 of 21)	HAL1|LINE|L1	-95222	ENSMUSG00000036760	Kcnk9	A930009L07Rik|Task3	potassium channel, subfamily K, member 9	protein-coding	28.78;31.19;38.79;26.03;29.35	18.06	30.83	NA	NA	Down	-0.77	2.19475e-05	0.00343769	72641001	72642000	-0.77	2.19475e-05	0.0026099
chr6	36284702	36285700	+	Intergenic	Intergenic	-102883	ENSMUSG00000045613	Chrm2	AChR-M2|Chrm-2|M2	cholinergic receptor, muscarinic 2, cardiac	protein-coding	24.85;22.28;25.00;23.55;22.01	12.39	23.54	NA	NA	Down	-0.93	4.7784e-05	0.00515111	36284701	36285700	-0.93	4.7784e-05	0.0042269
chr17	69617702	69618800	+	Intergenic	Intergenic	178925	ENSMUSG00000091636	Akain1	A330050F15Rik	A kinase (PRKA) anchor inhibitor 1	protein-coding	41.86;34.54;27.58;24.79;28.54	16.88	31.46	NA	NA	Down	-0.9	9.77317e-06	0.00223976	69617701	69618700	-0.93	3.49616e-05	0.00347437
chr18	43032002	43033000	+	intron (NM_028392, intron 1 of 8)	intron (NM_028392, intron 1 of 8)	26970	ENSMUSG00000024500	Ppp2r2b	2900026H06Rik|6330404L05Rik|E130009M08Rik|PP2A-PR55B|PR55-BETA|SCA12	protein phosphatase 2, regulatory subunit B, beta	protein-coding	20.93;23.40;22.41;19.84;25.27	9.9	22.37	NA	NA	Down	-1.18	5.84373e-05	0.00572565	43032001	43033000	-1.18	5.84373e-05	0.00479623
chr7	29995602	29996600	+	intron (NM_001033355, intron 4 of 9)	intron (NM_001033355, intron 4 of 9)	12146	ENSMUSG00000074221	Zfp568	C80731|Gm1691|Znf568|chato	zinc finger protein 568	protein-coding	31.40;22.28;24.14;21.08;26.91	14.2	25.16	NA	NA	Down	-0.83	8.93556e-05	0.00707142	29995601	29996600	-0.83	8.93556e-05	0.00623635
chr9	85078402	85079600	+	Intergenic	MER21C|LTR|ERVL	248123	ENSMUSG00000032265	Tent5a	BAP014|D930050G01Rik|Fam46a	terminal nucleotidyltransferase 5A	protein-coding	30.09;25.62;30.17;26.03;37.50	17.78	29.88	NA	NA	Down	-0.75	1.25815e-05	0.00257063	85078501	85079500	-0.77	5.46826e-06	0.00107164
chr3	131714502	131715500	+	Intergenic	(CAAA)n|Simple_repeat|Simple_repeat	148969	ENSMUSG00000028032	Papss1	AI325286|Asapk|SK1	3'-phosphoadenosine 5'-phosphosulfate synthase 1	protein-coding	35.32;24.51;35.34;38.43;21.20	16.76	30.96	NA	NA	Down	-0.89	5.1835e-05	0.00537713	131714501	131715500	-0.89	5.1835e-05	0.00445116
chr10	87543102	87544100	+	intron (NM_008777, intron 3 of 12)	(TCTA)n|Simple_repeat|Simple_repeat	21806	ENSMUSG00000020051	Pah	AW106920	phenylalanine hydroxylase	protein-coding	24.85;30.08;21.55;23.55;30.98	14.22	26.2	NA	NA	Down	-0.88	9.80357e-05	0.00737593	87543101	87544100	-0.88	9.80357e-05	0.00658798
chr13	97944002	97945100	+	exon (NM_012026, exon 29 of 36)	exon (NM_012026, exon 29 of 36)	193439		Eyelinc18	-	uncharacterized EyeLinc18	ncRNA	60.17;63.50;57.75;50.83;49.73	32.28	56.4	NA	NA	Down	-0.8	4.12831e-06	0.00139198	97944101	97945100	-0.81	9.37255e-06	0.00151835
chr8	104170902	104172000	+	intron (NM_001141925, intron 1 of 4)	intron (NM_001141925, intron 1 of 4)	938	ENSMUSG00000031872	Bean1	Bean	brain expressed, associated with Nedd4, 1	protein-coding	71.95;73.53;56.03;65.71;68.49	99.62	67.14	NA	NA	Up	0.57	6.47227e-06	0.00178891	104170901	104171900	0.58	6.06947e-06	0.00114834
chr15	95154302	95155500	+	Intergenic	MTB|LTR|ERVL-MaLR	-5583	ENSMUSG00000100603	LOC100043315	-	uncharacterized LOC100043315	ncRNA	37.94;34.54;35.34;35.95;37.50	21.02	36.25	NA	NA	Down	-0.79	3.66255e-05	0.00446891	95154501	95155500	-1	1.60698e-05	0.00215085
chr2	108787202	108788200	+	Intergenic	Intergenic	490589	ENSMUSG00000057234	Mettl15	0610027B03Rik|AI303697|AW049952|Mett5d1	methyltransferase like 15	protein-coding	22.24;22.28;35.34;24.79;26.91	14.2	26.31	NA	NA	Down	-0.89	9.91434e-06	0.00225614	108787201	108788200	-0.89	9.91434e-06	0.00157174
chrX	8197902	8199000	+	non-coding (NR_131893, exon 11 of 13)	non-coding (NR_131893, exon 11 of 13)	-4939	ENSMUSG00000031168	Ebp	AI255399|Pabp|SI|Td|mSI	phenylalkylamine Ca2+ antagonist (emopamil) binding protein	protein-coding	20.93;15.60;31.89;17.36;14.68	36.22	20.09	NA	NA	Up	0.85	7.90047e-05	0.00666842	8197901	8198900	0.86	6.3841e-05	0.00507528
chr16	88435402	88436400	+	Intergenic	Intergenic	71077	ENSMUSG00000055811	Cldn17	-	claudin 17	protein-coding	51.02;35.65;25.00;34.71;37.50	20.47	36.78	NA	NA	Down	-0.85	6.32582e-05	0.00596734	88435401	88436400	-0.85	6.32582e-05	0.00504094
chr18	70101402	70102700	+	intron (NM_001082553, intron 2 of 6)	intron (NM_001082553, intron 2 of 6)	39554	ENSMUSG00000024511	Rab27b	2310021G14Rik|B130064M09Rik	RAB27B, member RAS oncogene family	protein-coding	36.63;46.79;43.10;27.27;47.29	26.92	40.22	NA	NA	Down	-0.58	0.00229231	0.153538	70101501	70102500	-0.85	1.6528e-05	0.00219046
chr11	12636802	12637900	+	Intergenic	Intergenic	-172391	ENSMUSG00000020173	Cobl	-	cordon-bleu WH2 repeat	protein-coding	41.86;35.65;37.93;39.67;42.40	25.71	39.5	NA	NA	Down	-0.62	0.00013718	0.0099616	12636801	12637800	-0.67	1.72284e-05	0.00224077
chr9	8656402	8657400	+	intron (NM_001282086, intron 8 of 11)	intron (NM_001282086, intron 8 of 11)	84087	ENSMUSG00000111602	Gm32014	-	predicted gene, 32014	ncRNA	32.70;34.54;33.62;22.32;27.72	17.21	30.18	NA	NA	Down	-0.81	8.7942e-05	0.00701856	8656401	8657400	-0.81	8.7942e-05	0.0061777
chr3	139398202	139399200	+	intron (NM_198659, intron 10 of 13)	RMER19A|LTR|ERVK	192808	ENSMUSG00000047940	Stpg2	B930007M17Rik|Gm1017	sperm tail PG rich repeat containing 2	protein-coding	22.24;32.31;32.75;22.32;28.54	15.94	27.63	NA	NA	Down	-0.79	4.04056e-05	0.00471264	139398201	139399200	-0.79	4.04056e-05	0.00381184
chr15	4884202	4885200	+	Intergenic	L1Md_F2|LINE|L1	-14036	ENSMUSG00000022155	Mroh2b	4930455B06Rik|Heatr7b2|SPIF	maestro heat-like repeat family member 2B	protein-coding	31.40;27.85;27.58;34.71;21.20	16.36	28.55	NA	NA	Down	-0.8	6.14866e-05	0.00588482	4884201	4885200	-0.8	6.14866e-05	0.00495771
chr9	104979202	104980600	+	intron (NM_028719, intron 7 of 15)	intron (NM_028719, intron 7 of 15)	-73367	ENSMUSG00000032563	Mrpl3	2010320L16Rik|5930422H18Rik|AA407889|L3mt	mitochondrial ribosomal protein L3	protein-coding	54.94;42.34;44.82;40.91;38.32	25.8	44.27	NA	NA	Down	-0.78	4.30278e-05	0.00488024	104979201	104980200	-0.94	2.42025e-05	0.00277047
chr11	115662902	115664300	+	intron (NM_001313936, intron 2 of 5)	B1_Mus2|SINE|Alu	-35306	ENSMUSG00000020744	Slc25a19	2900089E13Rik|DNC|MUP1|TPC	solute carrier family 25 (mitochondrial thiamine pyrophosphate carrier), member 19	protein-coding	39.24;49.02;51.72;28.51;44.03	25.02	42.5	NA	NA	Down	-0.76	2.68675e-05	0.00381697	115663201	115664200	-1.22	5.99741e-08	5.31565e-05
chr7	130546602	130547600	+	exon (NM_001162855, exon 1 of 11)	exon (NM_001162855, exon 1 of 11)	280	ENSMUSG00000040331	Nsmce4a	2410003A14Rik	NSE4 homolog A, SMC5-SMC6 complex component	protein-coding	85.03;89.13;86.20;101.66;92.13	111.33	90.83	NA	NA	Up	0.29	1.95354e-11	3.89007e-07	130546601	130547600	0.29	1.95354e-11	1.40819e-07
chr6	43926002	43927000	+	Intergenic	Intergenic	-260223	ENSMUSG00000029735	Tpk1	-	thiamine pyrophosphokinase	protein-coding	22.24;21.17;25.86;30.99;22.83	13.71	24.62	NA	NA	Down	-0.84	9.40879e-05	0.00723273	43926001	43927000	-0.84	9.40879e-05	0.00642717
chr2	130897402	130898700	+	intron (NR_015523, intron 1 of 2)	intron (NR_015523, intron 1 of 2)	8345		A730017L22Rik	-	RIKEN cDNA A730017L22 gene	ncRNA	45.79;41.22;48.27;40.91;44.84	26.85	44.21	NA	NA	Down	-0.72	1.47847e-05	0.00280166	130897601	130898600	-0.99	5.09337e-08	4.71136e-05
chr3	154904102	154905600	+	intron (NM_177066, intron 17 of 24)	Lx5|LINE|L1	150556	ENSMUSG00000040086	Tnni3k	Cark|D830019J24Rik	TNNI3 interacting kinase	protein-coding	44.48;49.02;34.48;27.27;40.77	22.98	39.2	NA	NA	Down	-0.77	1.54692e-05	0.00287065	154904101	154905100	-1.23	2.95055e-07	0.000158173
chr2	102400102	102401600	+	promoter-TSS (NM_020267)	promoter-TSS (NM_020267)	49	ENSMUSG00000027189	Trim44	Dipb|Mc7	tripartite motif-containing 44	protein-coding	64.10;95.81;104.30;133.89;101.91	146.56	100	NA	NA	Up	0.55	0.00415927	0.278067	102400301	102401300	0.62	4.42762e-06	0.000932867
chr18	83667402	83668400	+	Intergenic	(TTTCC)n|Simple_repeat|Simple_repeat	-342017	ENSMUSG00000118333	4921531P14Rik	1700108N05Rik	RIKEN cDNA 4921531P14 gene	ncRNA	30.09;22.28;28.44;24.79;29.35	15.25	26.99	NA	NA	Down	-0.82	5.50434e-05	0.00554495	83667401	83668400	-0.82	5.50434e-05	0.00461774
chr8	23731502	23732600	+	intron (NM_177086, intron 1 of 6)	intron (NM_177086, intron 1 of 6)	62390	ENSMUSG00000037492	Zmat4	9630048M01Rik	zinc finger, matrin type 4	protein-coding	39.24;37.88;28.44;33.47;40.77	19.61	35.96	NA	NA	Down	-0.88	2.06289e-06	0.000940001	23731601	23732600	-0.9	1.76028e-06	0.000508694
chr12	21497002	21498000	+	Intergenic	MLTR14|LTR|ERV1	-80065	ENSMUSG00000076432	Ywhaq	2700028P07Rik|AA409740|AU021156|R74690	tyrosine 3-monooxygenase/tryptophan 5-monooxygenase activation protein theta	protein-coding	60.17;45.68;53.44;58.27;51.37	32.95	53.79	NA	NA	Down	-0.71	1.09516e-05	0.00238025	21497001	21498000	-0.71	1.09516e-05	0.00167513
chr3	82843802	82845100	+	intron (NM_001277170, intron 4 of 5)	B4A|SINE|B4	32032	ENSMUSG00000033882	Rbm46	EG633285|Gm761	RNA binding motif protein 46	protein-coding	31.40;32.31;30.17;30.99;26.09	15.75	30.19	NA	NA	Down	-0.94	1.40113e-06	0.000759771	82844001	82845000	-1.13	1.49254e-07	9.99026e-05
chr18	39068202	39069500	+	intron (NM_001361073, intron 1 of 21)	MIR|SINE|MIR	75706	ENSMUSG00000036452	Arhgap26	1810044B20Rik|2610010G17Rik|4933432P15Rik|AI853435|mKIAA0621	Rho GTPase activating protein 26	protein-coding	39.24;38.99;40.51;27.27;35.87	55.14	36.38	NA	NA	Up	0.6	0.000144645	0.0104694	39068401	39069400	0.75	3.02188e-06	0.000723644
chr15	4338302	4339400	+	Intergenic	L1Md_F3|LINE|L1	-36640	ENSMUSG00000049148	Plcxd3	B130016O10Rik	phosphatidylinositol-specific phospholipase C, X domain containing 3	protein-coding	28.78;24.51;30.17;28.51;22.83	14.43	26.96	NA	NA	Down	-0.9	1.10488e-05	0.00239419	4338301	4339300	-0.95	4.33102e-05	0.00397985
chr8	124034202	124035600	+	intron (NM_001029876, intron 3 of 8)	intron (NM_001029876, intron 3 of 8)	11428	ENSMUSG00000031976	Urb2	mKIAA0133	URB2 ribosome biogenesis 2 homolog (S. cerevisiae)	protein-coding	85.03;64.62;73.27;53.31;40.77	36.79	63.4	NA	NA	Down	-0.78	0.000269937	0.0188547	124034601	124035600	-0.96	4.33046e-05	0.00397985
chr15	57530302	57531300	+	Intergenic	Intergenic	-53176	ENSMUSG00000022366	Slc22a22	oat-pg	solute carrier family 22 (organic cation transporter), member 22	protein-coding	47.09;40.11;50.86;38.43;36.69	22.91	42.64	NA	NA	Down	-0.9	8.40328e-05	0.00686593	57530301	57531300	-0.9	8.40328e-05	0.00600488
chr19	55985902	55987000	+	Intergenic	ORR1D1|LTR|ERVL-MaLR	91130	ENSMUSG00000024985	Tcf7l2	TCF4B|TCF4E|Tcf-4|Tcf4	transcription factor 7 like 2, T cell specific, HMG box	protein-coding	31.40;27.85;33.62;34.71;32.61	17.83	32.04	NA	NA	Down	-0.85	6.90708e-06	0.00185445	55985901	55986900	-0.83	3.30317e-05	0.00335437
chr16	20866002	20867100	+	Intergenic	MTC|LTR|ERVL-MaLR	-132040	ENSMUSG00000022847	Thpo	Mgdf|Ml|Mpllg|Tpo	thrombopoietin	protein-coding	34.01;55.71;38.79;28.51;31.80	20.21	37.76	NA	NA	Down	-0.9	1.7457e-05	0.00306112	20866101	20867100	-0.9	2.56681e-05	0.00287316
chr15	101053002	101054900	+	exon (NM_001214911, exon 1 of 1)	exon (NM_001214911, exon 1 of 1)	448	ENSMUSG00000095440	Fignl2	EG668225	fidgetin-like 2	protein-coding	100.73;98.04;132.74;126.45;131.27	171.04	117.85	NA	NA	Up	0.54	0.000636231	0.0432509	101053201	101054200	0.62	1.71488e-05	0.00223534
chr1	143952702	143953700	+	Intergenic	Intergenic	50948	ENSMUSG00000026360	Rgs2	GOS8	regulator of G-protein signaling 2	protein-coding	34.01;49.02;33.62;39.67;36.69	22.36	38.6	NA	NA	Down	-0.79	4.75866e-06	0.00150177	143952701	143953700	-0.79	4.75866e-06	0.000978138
chr8	21903102	21904500	+	Intergenic	MLTR14|LTR|ERV1	2631	ENSMUSG00000045337	Defb11	BD-11|Defb8	defensin beta 11	protein-coding	45.79;36.77;35.34;45.87;38.32	23.04	40.42	NA	NA	Down	-0.81	9.97738e-07	0.000620361	21903301	21904300	-1	3.6894e-08	3.7314e-05
chr12	113349902	113350900	+	Intergenic	L1Md_F2|LINE|L1	-139164	ENSMUSG00000051804	Adam6b	4930523C11Rik	a disintegrin and metallopeptidase domain 6B	protein-coding	22.24;21.17;29.31;18.60;22.01	13.29	22.66	NA	NA	Down	-0.77	9.94284e-05	0.00743533	113349901	113350900	-0.77	9.94284e-05	0.00665141
chr6	128247202	128248500	+	intron (NM_001080979, intron 4 of 10)	intron (NM_001080979, intron 4 of 10)	52962	ENSMUSG00000030353	Tead4	ETFR-2|Etfr2|FR-19|Rtef1|TEAD-4|TEF-3|Tcf13r1|Tef3|Tefr|Tefr1|Tefr1a	TEA domain family member 4	protein-coding	56.25;53.48;40.51;44.63;50.55	73.5	49.08	NA	NA	Up	0.58	3.41148e-05	0.00431386	128247401	128248400	0.69	4.17687e-06	0.000898232
chr10	29875802	29876800	+	Intergenic	Intergenic	324239	ENSMUSG00000075266	Cenpw	2610036L11Rik|Cug2	centromere protein W	protein-coding	40.55;33.42;33.62;32.23;27.72	20.78	33.51	NA	NA	Down	-0.69	5.0446e-05	0.00528872	29875801	29876800	-0.69	5.0446e-05	0.00436946
chr18	22176102	22177100	+	Intergenic	Lx8|LINE|L1	-5205	ENSMUSG00000024306	Ccdc178	4921528I01Rik	coiled coil domain containing 178	protein-coding	32.70;30.08;29.31;19.84;30.17	17.97	28.42	NA	NA	Down	-0.66	9.74533e-05	0.00734915	22176101	22177100	-0.66	9.74533e-05	0.00655959
chr19	44045302	44046600	+	intron (NM_145502, intron 8 of 10)	intron (NM_145502, intron 8 of 10)	-16704	ENSMUSG00000025197	Cyp2c23	AW107714|BC034834|Cyp2c44|b2b386Clo	cytochrome P450, family 2, subfamily c, polypeptide 23	protein-coding	49.71;33.42;39.65;38.43;29.35	20.31	38.11	NA	NA	Down	-0.91	3.1031e-06	0.00118738	44045501	44046500	-1.19	9.15438e-08	7.11646e-05
chr4	35533702	35535100	+	Intergenic	Intergenic	-308521	ENSMUSG00000028300	C9orf72	3110043O21Rik|AI840585	C9orf72, member of C9orf72-SMCR8 complex	protein-coding	53.63;44.56;30.17;34.71;30.98	21.19	38.81	NA	NA	Down	-0.87	3.23431e-05	0.00419166	35533901	35534900	-0.97	1.48642e-05	0.00204668
chr10	17968602	17969700	+	Intergenic	RSINE1|SINE|B4	-21084	ENSMUSG00000039879	Heca	Gm869|HDC|HDCL	hdc homolog, cell cycle regulator	protein-coding	45.79;30.08;32.75;28.51;41.58	18.47	35.74	NA	NA	Down	-0.95	2.27234e-06	0.000996588	17968601	17969600	-1.03	5.93135e-06	0.00113057
chr5	133605102	133606400	+	Intergenic	Intergenic	-493997	ENSMUSG00000015944	Castor2	7530428J21Rik|AW742413|Gats|Gatsl1|Gatsl2	cytosolic arginine sensor for mTORC1 subunit 2	protein-coding	69.33;44.56;37.93;42.15;43.21	24.88	47.44	NA	NA	Down	-0.93	1.01687e-06	0.000628063	133605201	133606200	-0.87	2.73521e-05	0.00298307
chr5	52724302	52725300	+	Intergenic	Intergenic	-16773	ENSMUSG00000029186	Pi4k2b	2610042N09Rik|4933409G22Rik	phosphatidylinositol 4-kinase type 2 beta	protein-coding	28.78;35.65;39.65;39.67;35.06	19.06	35.76	NA	NA	Down	-0.91	7.4885e-05	0.0065044	52724301	52725300	-0.91	7.4885e-05	0.0056135
chr17	11675102	11676100	+	intron (NM_016694, intron 7 of 11)	intron (NM_016694, intron 7 of 11)	207588		D17Ertd648e	-	DNA segment, Chr 17, ERATO Doi 648, expressed	ncRNA	36.63;23.40;37.93;30.99;26.91	17.32	31.17	NA	NA	Down	-0.85	6.36094e-05	0.00598754	11675101	11676100	-0.85	6.36094e-05	0.00506171
chr17	14195102	14197600	+	exon (NM_172826, exon 4 of 4)	exon (NM_172826, exon 4 of 4)	7480	ENSMUSG00000048826	Dact2	2900084M21Rik|A630024E20|Dpr2|Frd2|dapper2	dishevelled-binding antagonist of beta-catenin 2	protein-coding	184.45;190.51;184.46;172.32;198.94	261.54	186.14	NA	NA	Up	0.49	9.32101e-11	5.31767e-07	14196201	14197200	0.41	1.88378e-11	1.40819e-07
chr18	13039502	13040700	+	Intergenic	MTA_Mm|LTR|ERVL-MaLR	33111	ENSMUSG00000037346	Hrh4	AXOR35|BG26|GPCR105|GPRv53|H4|H4R|HH4R	histamine receptor H4	protein-coding	83.72;77.99;47.41;84.30;66.04	43.52	71.89	NA	NA	Down	-0.72	3.80123e-05	0.00456375	13039501	13040500	-0.74	2.19817e-06	0.000585118
chr13	15105102	15106200	+	Intergenic	Lx|LINE|L1	-358072	ENSMUSG00000021318	Gli3	AI854843|AU023367|Bph|GLI3-190|GLI3FL|Pdn|Xt|add	GLI-Kruppel family member GLI3	protein-coding	41.86;37.88;37.93;30.99;31.80	21.15	36.09	NA	NA	Down	-0.77	2.77515e-05	0.00388125	15105201	15106200	-0.87	6.89846e-06	0.00124722
chr16	79952302	79953300	+	Intergenic	MTB_Mm|LTR|ERVL-MaLR	-46575		1700066C05Rik	-	RIKEN cDNA 1700066C05 gene	protein-coding	28.78;24.51;31.89;35.95;25.27	16.04	29.28	NA	NA	Down	-0.87	9.07834e-05	0.00712171	79952301	79953300	-0.87	9.07834e-05	0.00629795
chr4	129914202	129915500	+	Intergenic	B3A|SINE|B2	8625	ENSMUSG00000086369	E330017L17Rik	-	RIKEN cDNA E330017L17 gene	ncRNA	45.79;49.02;43.10;45.87;44.84	29.17	45.72	NA	NA	Down	-0.65	3.15979e-05	0.0041409	129914401	129915400	-0.98	7.10805e-07	0.000284024
chr13	8027702	8028700	+	Intergenic	Intergenic	-174665	ENSMUSG00000052551	Adarb2	Adar3|RED2	adenosine deaminase, RNA-specific, B2	protein-coding	23.55;21.17;20.69;24.79;26.09	13.17	23.26	NA	NA	Down	-0.82	9.69942e-05	0.00733309	8027701	8028700	-0.82	9.69942e-05	0.00654098
chr7	89830802	89831900	+	intron (NM_181407, intron 6 of 13)	intron (NM_181407, intron 6 of 13)	72278	ENSMUSG00000039391	Ccdc81	4921513D09Rik	coiled-coil domain containing 81	protein-coding	24.85;38.99;37.93;27.27;23.64	15.01	30.54	NA	NA	Down	-1.02	3.79482e-06	0.00132471	89830901	89831900	-1.13	3.49684e-06	0.000795645
chr7	76109402	76110400	+	Intergenic	ID_B1|SINE|B4	-119986	ENSMUSG00000025754	Agbl1	Ccp4|D430020F16|EG244071|Nna1-l1	ATP/GTP binding protein-like 1	protein-coding	23.55;22.28;25.00;28.51;21.20	13.1	24.11	NA	NA	Down	-0.88	4.2674e-05	0.00485921	76109401	76110400	-0.88	4.2674e-05	0.0039449
chr5	137030902	137032600	+	exon (NM_001039385, exon 2 of 2)	exon (NM_001039385, exon 2 of 2)	1456	ENSMUSG00000037428	Vgf	Gm1052	VGF nerve growth factor inducible	protein-coding	88.95;82.44;70.68;99.18;88.05	125.61	85.86	NA	NA	Up	0.55	1.08791e-06	0.000653939	137031401	137032400	0.65	4.1523e-07	0.000197652
chr17	40024202	40025200	+	Intergenic	Lx2|LINE|L1	74181	ENSMUSG00000095886	Esp38	Gm21946	exocrine gland secreted peptide 38	protein-coding	39.24;33.42;20.69;29.75;27.72	17.1	30.17	NA	NA	Down	-0.82	3.73856e-05	0.00451956	40024201	40025200	-0.82	3.73856e-05	0.00362329
chr9	86770002	86771000	+	intron (NM_001277986, intron 28 of 29)	intron (NM_001277986, intron 28 of 29)	26868	ENSMUSG00000033491	Prss35	6030424L22Rik|P3D9	protease, serine 35	protein-coding	31.40;36.77;27.58;29.75;28.54	16.84	30.81	NA	NA	Down	-0.87	2.88407e-05	0.00394902	86770001	86771000	-0.87	2.88407e-05	0.00308075
chr3	37809602	37810600	+	Intergenic	ORR1E|LTR|ERVL-MaLR	-85741	ENSMUSG00000058174	Gm5148	EG381438	predicted gene 5148	protein-coding	34.01;28.97;28.44;30.99;22.83	16.67	29.05	NA	NA	Down	-0.8	7.04043e-05	0.00630255	37809601	37810600	-0.8	7.04043e-05	0.00539752
chr19	4305702	4306700	+	promoter-TSS (NM_130863)	promoter-TSS (NM_130863)	21	ENSMUSG00000024858	Grk2	Adrbk-1|Adrbk1|Bark-1|beta ARK|betaARK1	G protein-coupled receptor kinase 2	protein-coding	64.10;81.33;78.44;79.34;88.05	114.41	78.25	NA	NA	Up	0.55	4.00349e-05	0.00469015	4305701	4306700	0.55	4.00349e-05	0.0037912
chr18	70433102	70434100	+	Intergenic	Intergenic	-38853	ENSMUSG00000079608	Stard6	1700011K09Rik|4833424I06Rik|4933429L05Rik|AI644424	StAR-related lipid transfer (START) domain containing 6	protein-coding	31.40;30.08;31.03;18.60;23.64	15.03	26.95	NA	NA	Down	-0.84	5.1895e-05	0.00537905	70433101	70434100	-0.84	5.1895e-05	0.0044534
chr8	103503702	103504700	+	Intergenic	MTEa|LTR|ERVL-MaLR	-99598	ENSMUSG00000110336	4933400L20Rik	-	RIKEN cDNA 4933400L20 gene	ncRNA	32.70;27.85;28.44;27.27;39.95	18.09	31.25	NA	NA	Down	-0.79	2.50642e-05	0.0036908	103503701	103504700	-0.79	2.50642e-05	0.00283416
chr8	57658002	57659100	+	intron (NR_040698, intron 2 of 3)	L2a|LINE|L2	-5496	ENSMUSG00000031608	Galnt7	AI225872	polypeptide N-acetylgalactosaminyltransferase 7	protein-coding	23.55;32.31;31.03;22.32;38.32	15.34	29.5	NA	NA	Down	-0.94	0.000132199	0.00962539	57658001	57659000	-1.12	6.40731e-07	0.000264245
chr17	56115502	56116500	+	intron (NM_001077348, intron 3 of 7)	intron (NM_001077348, intron 3 of 7)	1297	ENSMUSG00000011305	Plin5	2310076L09Rik|AI415325|AW109675|Lsdp5|MLDP|PAT-1	perilipin 5	protein-coding	58.87;53.48;72.41;61.99;61.96	89.04	61.74	NA	NA	Up	0.53	9.61387e-07	0.000612261	56115501	56116500	0.53	9.61387e-07	0.000344555
chr4	127336702	127337700	+	Intergenic	L1MB4|LINE|L1	-6365	ENSMUSG00000042367	Gjb3	Cnx31|Cx31|D4Wsu144e|Gjb-3	gap junction protein, beta 3	protein-coding	28.78;43.45;47.41;38.43;34.24	20.84	38.46	NA	NA	Down	-0.88	6.52405e-06	0.00179753	127336701	127337700	-0.88	6.52405e-06	0.00120262
chr10	105530802	105532500	+	intron (NM_177368, intron 1 of 11)	intron (NM_177368, intron 1 of 11)	42828	ENSMUSG00000036019	Tmtc2	8430438D04Rik|D330034A10Rik	transmembrane and tetratricopeptide repeat containing 2	protein-coding	44.48;43.45;43.96;42.15;43.21	25.82	43.45	NA	NA	Down	-0.75	3.6088e-06	0.00129368	105530901	105531900	-0.85	5.80626e-06	0.00111386
chr1	136345402	136346400	+	5' UTR (NM_001347110, exon 1 of 17)	5' UTR (NM_001347110, exon 1 of 17)	203	ENSMUSG00000041570	Camsap2	1600013L13Rik|4930541M15Rik|Camsap1l1|mKIAA1078	calmodulin regulated spectrin-associated protein family, member 2	protein-coding	104.65;108.07;98.26;121.49;98.65	123.29	106.23	NA	NA	Up	0.21	4.24717e-10	1.76155e-06	136345401	136346400	0.21	4.24717e-10	8.8446e-07
chr3	105403802	105404900	+	Intergenic	Intergenic	-47979	ENSMUSG00000040896	Kcnd3	AW045978|Kncd3|Kv4.3	potassium voltage-gated channel, Shal-related family, member 3	protein-coding	39.24;49.02;35.34;32.23;37.50	63.65	38.67	NA	NA	Up	0.72	4.56605e-06	0.00146499	105403801	105404800	0.7	8.31101e-05	0.00596671
chr1	21162502	21163500	+	Intergenic	Intergenic	-55574	ENSMUSG00000025933	Tmem14a	5730496E24Rik|C85783|PTD011	transmembrane protein 14A	protein-coding	31.40;22.28;25.00;32.23;31.80	46.11	28.54	NA	NA	Up	0.69	4.62428e-05	0.00505117	21162501	21163500	0.69	4.62428e-05	0.00412793
chr13	25877302	25878500	+	Intergenic	MTE2b|LTR|ERVL-MaLR	88415	ENSMUSG00000086531	Gm11351	-	predicted gene 11351	ncRNA	34.01;25.62;38.79;28.51;28.54	17.79	31.09	NA	NA	Down	-0.81	1.34578e-05	0.00266852	25877401	25878400	-0.98	6.43435e-06	0.00119309
chr10	9875702	9877000	+	intron (NM_001081344, intron 2 of 25)	MTC|LTR|ERVL-MaLR	24689	ENSMUSG00000019790	Stxbp5	0710001E20Rik|4930565N16Rik|AW742610|LGL3|mKIAA1006	syntaxin binding protein 5 (tomosyn)	protein-coding	35.32;41.22;34.48;39.67;33.43	20.95	36.82	NA	NA	Down	-0.81	9.09717e-05	0.00712795	9875901	9876900	-0.99	1.67856e-06	0.000493414
chr13	79900402	79901600	+	Intergenic	L1Md_T|LINE|L1	-982383	ENSMUSG00000074794	Arrdc3	AI450344|mKIAA1376	arrestin domain containing 3	protein-coding	14.39;18.94;18.96;17.36;22.01	35.86	18.33	NA	NA	Up	0.97	7.08074e-06	0.00188	79900401	79901400	1.1	3.01819e-06	0.000723233
chr14	28202402	28203400	+	intron (NM_001347497, intron 16 of 19)	intron (NM_001347497, intron 16 of 19)	-302572	ENSMUSG00000021994	Wnt5a	8030457G12Rik|Wnt-5a	wingless-type MMTV integration site family, member 5A	protein-coding	24.85;26.74;26.72;18.60;22.83	12.23	23.95	NA	NA	Down	-0.97	7.1368e-05	0.00634771	28202401	28203400	-0.97	7.1368e-05	0.00544556
chr13	8749702	8750700	+	intron (NR_110345, intron 8 of 10)	intron (NR_110345, intron 8 of 10)	120843	ENSMUSG00000021147	Wdr37	-	WD repeat domain 37	protein-coding	58.87;52.36;46.55;39.67;49.73	26.5	49.44	NA	NA	Down	-0.9	2.01036e-05	0.00328931	8749701	8750700	-0.9	2.01036e-05	0.00247507
chr6	36869102	36870500	+	intron (NM_001347104, intron 28 of 32)	intron (NM_001347104, intron 28 of 32)	-59622	ENSMUSG00000029838	Ptn	HARP|HB-GAM|HBBM|HBBN|HBGF-8|HBNF|OSF|Osf-1|Osf1	pleiotrophin	protein-coding	36.63;38.99;41.37;34.71;44.03	20.48	39.15	NA	NA	Down	-0.93	1.61089e-06	0.000822351	36869401	36870400	-1.22	2.06744e-07	0.000123651
chr12	43448702	43450000	+	Intergenic	RMER6D|LTR|ERVK	-415134		Gm33340	Gm40882	predicted gene, 33340	ncRNA	37.94;26.74;40.51;30.99;30.17	19.22	33.27	NA	NA	Down	-0.79	1.45802e-05	0.00278404	43448701	43449700	-0.9	1.23745e-05	0.00181789
chr3	19698902	19700300	+	Intergenic	Intergenic	-4205	ENSMUSG00000049796	Crh	CRF|Gm1347	corticotropin releasing hormone	protein-coding	51.02;40.11;33.62;34.71;55.44	27.17	42.98	NA	NA	Down	-0.66	0.000265631	0.0185752	19699001	19700000	-0.8	1.53423e-05	0.0020899
chr2	29120802	29121900	+	Intergenic	Intergenic	-3641	ENSMUSG00000043535	Setx	A130090N03|A930037J23Rik|AOA2|AW060766|Als4|SCAR1|Sen1|mKIAA0625	senataxin	protein-coding	28.78;37.88;28.44;35.95;38.32	18.66	33.88	NA	NA	Down	-0.86	1.00556e-06	0.000623285	29120901	29121900	-0.95	2.21937e-06	0.000588521
chr2	160510802	160511800	+	Intergenic	Intergenic	-134596	ENSMUSG00000070544	Top1	AI467334|D130064I21Rik|Top-1	topoisomerase (DNA) I	protein-coding	24.85;35.65;25.00;42.15;42.40	16.8	34.01	NA	NA	Down	-1.02	1.34777e-05	0.00267171	160510801	160511800	-1.02	1.34777e-05	0.00192774
chr8	28074002	28075000	+	Intergenic	Intergenic	10352	ENSMUSG00000110372	Gm8096	EG666422	3-phosphoglycerate dehydrogenase pseudogene	pseudo	20.93;27.85;22.41;24.79;34.24	14.61	26.05	NA	NA	Down	-0.83	6.31627e-05	0.00596195	28074001	28075000	-0.83	6.31627e-05	0.00503706
chr18	20587702	20588700	+	intron (NM_007883, intron 8 of 14)	MTC|LTR|ERVL-MaLR	30127	ENSMUSG00000044393	Dsg2	AA408168|D18Ertd293e	desmoglein 2	protein-coding	44.48;26.74;27.58;32.23;22.01	15.39	30.61	NA	NA	Down	-0.99	1.7903e-05	0.00309583	20587701	20588700	-0.99	1.7903e-05	0.00229722
chr7	143409202	143410200	+	intron (NM_008434, intron 15 of 15)	MLT1J|LTR|ERVL-MaLR	51349	ENSMUSG00000037664	Cdkn1c	AL024410|CDKI|Kip2|p57(kip2)|p57Kip2	cyclin-dependent kinase inhibitor 1C (P57)	protein-coding	47.09;34.54;40.51;43.39;35.87	61.54	40.28	NA	NA	Up	0.61	5.79878e-05	0.00570477	143409201	143410200	0.61	5.79878e-05	0.00477605
chr3	96867502	96868500	+	intron (NM_001355710, intron 6 of 8)	intron (NM_001355710, intron 6 of 8)	35327	ENSMUSG00000038298	Pdzk1	1700023D20Rik|2610507N21Rik|4921513F16Rik|AI267131|AI314638|AL022680|D3Ertd537e|NHERF-3|Pdzd1|mPDZK1|naPi-Cap1	PDZ domain containing 1	protein-coding	28.78;21.17;37.06;34.71;32.61	54.84	30.87	NA	NA	Up	0.83	4.59729e-06	0.00147212	96867501	96868500	0.83	4.59729e-06	0.000954083
chr6	50827602	50828600	+	Intergenic	RMER19B2|LTR|ERVK	51986	ENSMUSG00000107667	C530044C16Rik	-	RIKEN cDNA C530044C16 gene	ncRNA	28.78;38.99;31.89;23.55;31.80	18.16	31	NA	NA	Down	-0.77	7.05413e-05	0.00630664	50827601	50828600	-0.77	7.05413e-05	0.00540233
chr18	37777602	37778700	+	intron (NM_033595, intron 1 of 3)	intron (NM_033595, intron 1 of 3)	12571	ENSMUSG00000102428	Pcdhga12	Pcdh13|pc2c	protocadherin gamma subfamily A, 12	protein-coding	22.24;28.97;27.58;18.60;30.98	13.07	25.67	NA	NA	Down	-0.97	6.37042e-05	0.00599361	37777601	37778600	-1.02	4.08035e-06	0.000883289
chr1	123820102	123821400	+	intron (NM_199021, intron 3 of 25)	B1_Mur2|SINE|Alu	224808	ENSMUSG00000036815	Dpp10	6430601K09Rik|DPP X|Dprp3	dipeptidylpeptidase 10	protein-coding	26.16;21.17;28.44;29.75;20.38	41.17	25.18	NA	NA	Up	0.71	3.37171e-05	0.0042851	123820101	123821100	0.83	1.63161e-06	0.000484961
chr4	35159902	35160900	+	Intergenic	Intergenic	-2917	ENSMUSG00000073910	Mob3b	8430436F23Rik|A430018A01Rik|Mobkl2b	MOB kinase activator 3B	protein-coding	31.40;55.71;22.41;32.23;53.00	20.78	38.95	NA	NA	Down	-0.91	8.80966e-05	0.00702108	35159901	35160900	-0.91	8.80966e-05	0.00618151
chr5	26903902	26905000	+	promoter-TSS (NM_001198886)	promoter-TSS (NM_001198886)	-327	ENSMUSG00000061576	Dpp6	B930011P16Rik|D5Buc3|D5Buc4|D5Buc5|DPP VI|Dpp-6|Gm1377|In(5)6H-p|Peplb|Rw	dipeptidylpeptidase 6	protein-coding	70.64;81.33;65.51;96.70;86.42	113.55	80.12	NA	NA	Up	0.5	0.00180701	0.121219	26903901	26904900	0.56	2.9807e-05	0.0031448
chr4	64352402	64353400	+	Intergenic	L1_Mus2|LINE|L1	-76298		Gm11217	-	predicted gene 11217	ncRNA	36.63;41.22;37.93;26.03;26.09	18.8	33.58	NA	NA	Down	-0.84	4.82256e-05	0.00517558	64352401	64353400	-0.84	4.82256e-05	0.00425091
chr12	84113402	84114400	+	promoter-TSS (NM_001346528)	promoter-TSS (NM_001346528)	-427	ENSMUSG00000042523	Dnal1	1700010H15Rik|AW121714|Dnalc1|E330027P08Rik	dynein, axonemal, light chain 1	protein-coding	19.62;30.08;34.48;35.95;27.72	51	29.57	NA	NA	Up	0.79	4.52225e-06	0.00145811	84113401	84114400	0.79	4.52225e-06	0.000944546
chr16	32725502	32726500	+	Intergenic	Intergenic	-9885	ENSMUSG00000079620	Muc4	4933405I11Rik|Asgp	mucin 4	protein-coding	34.01;28.97;34.48;59.51;31.80	18.6	37.75	NA	NA	Down	-1.02	8.68528e-05	0.00697083	32725501	32726500	-1.02	8.68528e-05	0.00612529
chr19	43241302	43242500	+	intron (NM_001081257, intron 3 of 11)	Lx8b|LINE|L1	146454	ENSMUSG00000074852	Hpse2	Gm968|Hpa2	heparanase 2	protein-coding	31.40;28.97;31.03;28.51;26.09	14.11	29.2	NA	NA	Down	-1.05	9.98414e-07	0.000620505	43241301	43242300	-1.07	1.03718e-06	0.000361972
chr13	75064902	75066000	+	Intergenic	Intergenic	-24406	ENSMUSG00000021587	Pcsk1	Nec-1|Nec1|PC1|PC3|Phpp-1|SPC3	proprotein convertase subtilisin/kexin type 1	protein-coding	30.09;33.42;28.44;27.27;23.64	14.47	28.57	NA	NA	Down	-0.98	2.73541e-06	0.00110057	75064901	75065900	-1.22	3.60964e-09	5.88175e-06
chr11	107998602	107999700	+	intron (NM_011101, intron 8 of 16)	intron (NM_011101, intron 8 of 16)	2303	ENSMUSG00000098989	Mir7223	Gm28009|mmu-mir-7223	microRNA 7223	ncRNA	19.62;34.54;31.03;35.95;32.61	52.05	30.75	NA	NA	Up	0.76	1.12512e-05	0.0024157	107998601	107999600	0.77	2.03153e-05	0.00249061
chr4	53297502	53298600	+	Intergenic	Intergenic	-27819	ENSMUSG00000086712	AI427809	Gm1659|MeXis	expressed sequence AI427809	ncRNA	37.94;28.97;31.03;38.43;44.03	17.83	36.08	NA	NA	Down	-1.02	5.86476e-07	0.000456304	53297501	53298500	-0.97	1.11931e-06	0.000380563
chr13	45995002	45996200	+	Intergenic	MTE2a|LTR|ERVL-MaLR	-30610	ENSMUSG00000046876	Atxn1	2900016G23Rik|Atx1|C85907|Gm10786|Sca1	ataxin 1	protein-coding	32.70;25.62;28.44;34.71;33.43	18.45	30.98	NA	NA	Down	-0.75	4.69579e-05	0.00509913	45995001	45996000	-0.77	3.48258e-05	0.00346946
chr8	22330402	22331400	+	intron (NM_199257, intron 14 of 27)	ORR1B1-int|LTR|ERVL-MaLR	47460	ENSMUSG00000031481	Tpte	Pten2	transmembrane phosphatase with tensin homology	protein-coding	20.93;27.85;37.06;18.60;20.38	12.89	24.97	NA	NA	Down	-0.95	3.01447e-05	0.00404168	22330401	22331400	-0.95	3.01447e-05	0.00316348
chr12	116064102	116065200	+	Intergenic	Intergenic	-13075	ENSMUSG00000011171	Vipr2	VPAC2|VPAC2R|Vip2	vasoactive intestinal peptide receptor 2	protein-coding	34.01;25.62;28.44;21.08;29.35	14.77	27.7	NA	NA	Down	-0.91	7.63235e-06	0.00195241	116064201	116065200	-1.03	1.15656e-06	0.000388402
chr11	89755702	89756800	+	Intergenic	B4A|SINE|B4	-59315	ENSMUSG00000047773	Ankfn1	4932411E22Rik|Gm1175|nmf9	ankyrin-repeat and fibronectin type III domain containing 1	protein-coding	37.94;35.65;25.86;40.91;35.87	22.19	35.25	NA	NA	Down	-0.67	0.000444435	0.0305124	89755801	89756800	-0.82	2.37882e-05	0.0027411
chr9	101866802	101868000	+	Intergenic	Intergenic	437574	ENSMUSG00000098521	Mir7243	Gm27363|mmu-mir-7243	microRNA 7243	ncRNA	51.02;46.79;37.06;29.75;50.55	28.36	43.04	NA	NA	Down	-0.6	0.000518548	0.0354439	101866801	101867800	-0.75	6.08165e-05	0.00492145
chr14	104255102	104256200	+	Intergenic	Intergenic	212348	ENSMUSG00000048349	Pou4f1	Brn-3|Brn-3.0|Brn3|Brn3.0|Brn3a|E130119J07Rik	POU domain, class 4, transcription factor 1	protein-coding	34.01;30.08;49.99;26.03;38.32	19.81	35.69	NA	NA	Down	-0.85	0.000127373	0.00929924	104255101	104256100	-0.84	6.3142e-05	0.00503654
chr4	155222502	155223500	+	promoter-TSS (NM_011385)	promoter-TSS (NM_011385)	-466	ENSMUSG00000029050	Ski	2310012I02Rik|2610001A11Rik|AA062172|AA589460|BC004088	ski sarcoma viral oncogene homolog (avian)	protein-coding	142.59;170.46;162.91;245.47;207.91	289.85	185.87	NA	NA	Up	0.64	9.38777e-05	0.00722555	155222501	155223500	0.64	9.38777e-05	0.00641894
chr1	126297102	126298300	+	intron (NM_176957, intron 5 of 12)	B2_Mm2|SINE|B2	195226	ENSMUSG00000049690	Nckap5	8430408F21|D130011D22Rik|E030049G20Rik|Erih1|Erih2|Gm1548|Nap5	NCK-associated protein 5	protein-coding	15.70;10.03;13.79;26.03;13.05	31.22	15.72	NA	NA	Up	0.99	7.3622e-05	0.00645382	126297101	126298100	1.01	5.48576e-06	0.00107401
chr12	51323502	51324800	+	Intergenic	B2_Mm2|SINE|B2	-24079	ENSMUSG00000035293	G2e3	6030408C04Rik|9030416F18|AW046379|D930034K21Rik|mKIAA1333	G2/M-phase specific E3 ubiquitin ligase	protein-coding	39.24;33.42;34.48;38.43;34.24	17.72	35.96	NA	NA	Down	-1.02	9.66112e-08	0.00014081	51323601	51324600	-1.12	8.47253e-09	1.20349e-05
chr2	147243502	147244500	+	intron (NR_030769, intron 1 of 5)	intron (NR_030769, intron 1 of 5)	56577	ENSMUSG00000053545	6430503K07Rik	-	RIKEN cDNA 6430503K07 gene	ncRNA	31.40;35.65;39.65;32.23;33.43	19.32	34.47	NA	NA	Down	-0.84	8.86124e-05	0.00703953	147243501	147244500	-0.84	8.86124e-05	0.00620272
chr11	53733602	53734700	+	Intergenic	B2_Mm2|SINE|B2	13357	ENSMUSG00000036117	Il5	Il-5	interleukin 5	protein-coding	15.70;18.94;17.24;28.51;15.49	33.96	19.18	NA	NA	Up	0.82	0.000192852	0.0137109	53733601	53734600	0.85	7.28795e-05	0.0055215
chr7	110963202	110964700	+	intron (NM_194464, intron 1 of 20)	AT_rich|Low_complexity|Low_complexity	-17764	ENSMUSG00000005611	Mrvi1	BB115629|Irag|Ris1	MRV integration site 1	protein-coding	37.94;47.91;48.27;47.11;44.03	26.02	45.05	NA	NA	Down	-0.79	2.40421e-05	0.00360485	110963501	110964500	-1.2	2.86557e-07	0.000155148
chr1	92681202	92682300	+	Intergenic	Intergenic	-32910	ENSMUSG00000044055	Otos	OTOSP	otospiralin	protein-coding	57.56;51.25;57.75;58.27;44.03	76.5	53.77	NA	NA	Up	0.51	0.00135022	0.0907633	92681301	92682300	0.59	4.81467e-05	0.00424636
chr17	29650302	29651400	+	intron (NR_132314, intron 7 of 27)	B1_Mus2|SINE|Alu	-9744	ENSMUSG00000024019	Cmtr1	1300018I05Rik|AI451264|Ftsjd2|MTr1	cap methyltransferase 1	protein-coding	37.94;26.74;29.31;32.23;29.35	17.47	31.11	NA	NA	Down	-0.83	4.6075e-05	0.0050451	29650301	29651300	-0.91	1.42908e-05	0.0019952
chr18	14218202	14219400	+	Intergenic	MIR|SINE|MIR	-13505	ENSMUSG00000117633	8430422H06Rik	-	RIKEN cDNA 8430422H06 gene	ncRNA	35.32;36.77;32.75;29.75;39.95	16.25	34.91	NA	NA	Down	-1.1	2.02019e-08	4.51069e-05	14218201	14219200	-0.95	1.63709e-05	0.00217987
chr8	13271902	13274700	+	intron (NM_001024504, intron 3 of 6)	intron (NM_001024504, intron 3 of 6)	-14712	ENSMUSG00000038497	Tmco3	B230339H12Rik|C87304	transmembrane and coiled-coil domains 3	protein-coding	105.96;100.27;100.85;81.82;101.10	63.73	98	NA	NA	Down	-0.62	2.67333e-09	8.60968e-06	13272001	13273000	-0.8	1.53877e-05	0.00209404
chr5	98185202	98187100	+	promoter-TSS (NR_153823)	promoter-TSS (NR_153823)	-167		A730035I17Rik	Gm34285	RIKEN cDNA A730035I17 gene	ncRNA	92.88;79.10;78.44;92.98;102.73	132.03	89.23	NA	NA	Up	0.57	5.4891e-07	0.000435431	98186101	98187100	0.61	5.74455e-05	0.00475082
chr2	122036002	122037000	+	intron (NM_001256055, intron 2 of 7)	B1_Mus1|SINE|Alu	7918	ENSMUSG00000043424	Eif3j2	Eif3j-2|Gm9781|eIF3 p35|eIF3j-B	eukaryotic translation initiation factor 3, subunit J2	protein-coding	22.24;30.08;27.58;21.08;28.54	15.18	25.9	NA	NA	Down	-0.77	5.495e-05	0.0055411	122036001	122037000	-0.77	5.495e-05	0.00461377
chr5	108342702	108343700	+	intron (NM_001310689, intron 11 of 12)	intron (NM_001310689, intron 11 of 12)	30276	ENSMUSG00000029263	Pigg	Gpi7	phosphatidylinositol glycan anchor biosynthesis, class G	protein-coding	35.32;35.65;30.17;27.27;40.77	20.82	33.84	NA	NA	Down	-0.7	1.89692e-05	0.00318989	108342701	108343700	-0.7	1.89692e-05	0.00238627
chr7	72735102	72736200	+	Intergenic	ID_B1|SINE|B4	366417	ENSMUSG00000108383	Gm6567	-	predicted gene 6567	ncRNA	32.70;31.19;38.79;26.03;29.35	19.07	31.61	NA	NA	Down	-0.73	3.3775e-05	0.00428818	72735101	72736100	-0.77	1.22974e-05	0.00181013
chr16	59460902	59461900	+	exon (NM_001081190, exon 9 of 9)	exon (NM_001081190, exon 9 of 9)	7837	ENSMUSG00000099983	1700022E09Rik	-	RIKEN cDNA 1700022E09 gene	ncRNA	36.63;25.62;30.17;27.27;23.64	13.04	28.67	NA	NA	Down	-1.14	1.17363e-06	0.000682658	59460901	59461900	-1.14	1.17363e-06	0.000392259
chr18	19102902	19104100	+	Intergenic	L1_Mus3|LINE|L1	898596	ENSMUSG00000059898	Dsc3	5430426I24Rik	desmocollin 3	protein-coding	35.32;31.19;34.48;29.75;24.46	15.67	31.04	NA	NA	Down	-0.99	4.11479e-07	0.000359461	19103001	19104000	-1.06	8.83523e-08	6.94171e-05
chr5	31367102	31368100	+	Intergenic	Intergenic	70020	ENSMUSG00000059434	Gckr	GKRP	glucokinase regulatory protein	protein-coding	35.32;32.31;25.86;27.27;23.64	14.05	28.88	NA	NA	Down	-1.04	3.96374e-06	0.00135879	31367101	31368100	-1.04	3.96374e-06	0.000867436
chr19	19557902	19559100	+	Intergenic	RLTR10|LTR|ERVK	-447305	ENSMUSG00000036192	Rorb	Nr1f2|RZR-beta|RZRB|Rorbeta|hstp	RAR-related orphan receptor beta	protein-coding	26.16;33.42;38.79;38.43;31.80	19.92	33.72	NA	NA	Down	-0.76	1.68504e-05	0.00300337	19558101	19559100	-0.74	6.23804e-05	0.0050015
chr4	64823802	64824800	+	Intergenic	Tigger7|DNA|TcMar-Tigger	-299873	ENSMUSG00000028370	Pappa	8430414N03Rik|IGFBP-4ase|PAG1|PAPP-A	pregnancy-associated plasma protein A	protein-coding	27.47;34.54;34.48;22.32;27.72	17.8	29.3	NA	NA	Down	-0.72	2.72897e-05	0.00385018	64823801	64824800	-0.72	2.72897e-05	0.00297789
chr11	45141402	45142700	+	Intergenic	Intergenic	-25123	ENSMUSG00000084773	Gm12159	-	predicted gene 12159	ncRNA	35.32;32.31;29.31;40.91;44.03	20.18	36.37	NA	NA	Down	-0.85	1.22252e-05	0.00252931	45141401	45142400	-0.85	5.70011e-06	0.00110045
chr10	120999702	121000800	+	Intergenic	L1MD|LINE|L1	-20921	ENSMUSG00000048661	Lemd3	AI316861|Man1	LEM domain containing 3	protein-coding	34.01;30.08;40.51;38.43;45.66	21.79	37.74	NA	NA	Down	-0.79	8.75103e-07	0.000579697	120999701	121000700	-0.77	2.85743e-06	0.000697236
chr3	74114602	74115800	+	Intergenic	Intergenic	-97924	ENSMUSG00000104096	Gm20356	-	predicted gene, 20356	ncRNA	34.01;33.42;26.72;27.27;25.27	14.33	29.34	NA	NA	Down	-1.03	5.19571e-07	0.000421243	74114801	74115800	-1.09	1.71982e-07	0.000109515
chr15	4815502	4816500	+	Intergenic	Intergenic	-82736	ENSMUSG00000022155	Mroh2b	4930455B06Rik|Heatr7b2|SPIF	maestro heat-like repeat family member 2B	protein-coding	37.94;31.19;21.55;33.47;24.46	15.29	29.72	NA	NA	Down	-0.96	4.82585e-05	0.00517727	4815501	4816500	-0.96	4.82585e-05	0.004253
chr3	85886802	85887900	+	5' UTR (NM_177130, exon 1 of 2)	5' UTR (NM_177130, exon 1 of 2)	167	ENSMUSG00000031286	Glt28d2	4732486J07Rik|Glt28d1l	glycosyltransferase 28 domain containing 2	protein-coding	56.25;57.93;43.96;54.55;44.03	73.79	51.34	NA	NA	Up	0.52	8.51264e-05	0.00690604	85886901	85887900	0.56	5.62533e-05	0.00467881
chr5	118495202	118496300	+	Intergenic	Intergenic	-64968	ENSMUSG00000018076	Med13l	2210413I17Rik|6330591G05Rik|9030618F05Rik|Thrap2|Trap240L|mKIAA1025	mediator complex subunit 13-like	protein-coding	54.94;54.59;43.10;47.11;39.95	27.69	47.94	NA	NA	Down	-0.79	1.24479e-05	0.00255565	118495201	118496200	-0.82	2.37277e-05	0.00273648
chr14	71194702	71196300	+	Intergenic	MIRc|SINE|MIR	-55772	ENSMUSG00000115139	Gm4251	-	predicted gene 4251	ncRNA	41.86;42.34;43.10;39.67;57.89	24.99	44.97	NA	NA	Down	-0.85	3.06194e-06	0.00117905	71195001	71196000	-1.11	9.18007e-08	7.12849e-05
chr9	109199102	109200200	+	Intergenic	MERVL-int|LTR|ERVL	-3676	ENSMUSG00000049314	Fbxw13	E330017E16	F-box and WD-40 domain protein 13	protein-coding	39.24;31.19;29.31;38.43;39.14	20.22	35.46	NA	NA	Down	-0.81	0.000189916	0.0135187	109199201	109200200	-0.86	2.98594e-06	0.000718009
chr5	61859502	61861000	+	Intergenic	Lx|LINE|L1	51408	ENSMUSG00000089992	G6pd2	G6pdx-ps1|Gpd-2|Gpd2	glucose-6-phosphate dehydrogenase 2	protein-coding	39.24;46.79;37.06;30.99;57.07	23.94	42.23	NA	NA	Down	-0.82	1.28197e-05	0.0025962	61859801	61860800	-1.14	6.35625e-08	5.56664e-05
chr1	112845402	112846700	+	Intergenic	Lx|LINE|L1	-981133	ENSMUSG00000038702	Dsel	9330132E09Rik|DS-epi2	dermatan sulfate epimerase-like	protein-coding	64.10;59.05;50.86;34.71;48.92	31.04	51.53	NA	NA	Down	-0.73	1.42432e-05	0.0027508	112845701	112846700	-0.81	9.37726e-06	0.00151894
chr14	104151402	104152400	+	Intergenic	Intergenic	-124759	ENSMUSG00000115727	4930432J09Rik	-	RIKEN cDNA 4930432J09 gene	ncRNA	35.32;37.88;33.62;39.67;29.35	21.46	35.17	NA	NA	Down	-0.71	9.42096e-05	0.00723437	104151401	104152400	-0.71	9.42096e-05	0.00642906
chr10	116411702	116412700	+	Intergenic	Intergenic	-5920	ENSMUSG00000020164	Kcnmb4os1	1700058G18Rik	potassium large conductance calcium-activated channel, subfamily M, beta member 4, opposite strand 1	ncRNA	24.85;24.51;22.41;23.55;25.27	14.01	24.12	NA	NA	Down	-0.78	7.46868e-05	0.00649166	116411701	116412700	-0.78	7.46868e-05	0.00560195
chr13	15948202	15949200	+	intron (NR_155430, intron 1 of 3)	intron (NR_155430, intron 1 of 3)	-63150	ENSMUSG00000041324	Inhba	-	inhibin beta-A	protein-coding	20.93;23.40;31.89;27.27;24.46	10.14	25.59	NA	NA	Down	-1.34	2.60784e-07	0.000277383	15948201	15949200	-1.34	2.60784e-07	0.000145647
chr16	53458002	53459400	+	Intergenic	Lx2B2|LINE|L1	-642957	ENSMUSG00000116611	4930404A05Rik	-	RIKEN cDNA 4930404A05 gene	ncRNA	36.63;35.65;42.24;43.39;38.32	20.9	39.25	NA	NA	Down	-0.91	3.53517e-07	0.000327451	53458201	53459200	-1.3	2.3397e-10	5.3003e-07
chr6	30048102	30049500	+	intron (NM_001164226, intron 1 of 11)	CpG	813	ENSMUSG00000058440	Nrf1	C87038|D6Ertd415e	nuclear respiratory factor 1	protein-coding	75.87;104.73;76.72;115.29;95.39	146.91	93.6	NA	NA	Up	0.65	1.76843e-05	0.00307974	30048201	30049200	0.71	7.63526e-07	0.000296188
chr7	49085702	49086800	+	intron (NM_001111016, intron 2 of 38)	intron (NM_001111016, intron 2 of 38)	75907		9130015G15Rik	-	RIKEN cDNA 9130015G15 gene	ncRNA	22.24;28.97;50.86;29.75;37.50	55.95	33.86	NA	NA	Up	0.72	0.000123681	0.00905048	49085801	49086800	0.8	1.24107e-05	0.00182064
chr4	108192202	108193500	+	intron (NM_001167936, intron 6 of 13)	intron (NM_001167936, intron 6 of 13)	25071	ENSMUSG00000034645	Zyg11a	BC022150	zyg-11 family member A, cell cycle regulator	protein-coding	32.70;47.91;46.55;37.19;40.77	22.78	41.02	NA	NA	Down	-0.85	3.70899e-06	0.00130914	108192401	108193400	-1.23	5.01113e-09	7.7497e-06
chr19	11808902	11810000	+	intron (NM_011502, intron 1 of 10)	intron (NM_011502, intron 1 of 10)	9952	ENSMUSG00000041488	Stx3	Syn-3	syntaxin 3	protein-coding	31.40;31.19;26.72;21.08;26.09	14.37	27.3	NA	NA	Down	-0.93	7.21553e-07	0.000516405	11808901	11809900	-0.95	5.55487e-06	0.00108182
chr16	20497602	20498600	+	promoter-TSS (NM_172265)	promoter-TSS (NM_172265)	-716	ENSMUSG00000003235	Eif2b5	C81315	eukaryotic translation initiation factor 2B, subunit 5 epsilon	protein-coding	56.25;30.08;36.20;39.67;37.50	24.35	39.94	NA	NA	Down	-0.71	9.90917e-05	0.00742162	20497601	20498600	-0.71	9.90917e-05	0.00663689
chr7	48499902	48501000	+	Intergenic	L1_Mur2|LINE|L1	-1181	ENSMUSG00000074109	Mrgprx2	G370024M05Rik|MrgB10|Mrgprb10	MAS-related GPR, member X2	protein-coding	35.32;33.42;25.00;21.08;30.17	14.5	29	NA	NA	Down	-1	8.62451e-07	0.000575132	48500001	48501000	-1.03	8.99279e-07	0.000328787
chr2	84151502	84152800	+	Intergenic	Intergenic	-210925	ENSMUSG00000034552	Zswim2	1700025P14Rik|4933437F18Rik|MEX	zinc finger SWIM-type containing 2	protein-coding	34.01;37.88;42.24;33.47;32.61	20.73	36.04	NA	NA	Down	-0.8	2.80618e-05	0.0038966	84151501	84152500	-1.11	1.41162e-07	9.57001e-05
chr5	49666702	49668400	+	Intergenic	L1Md_T|LINE|L1	-381892	ENSMUSG00000029088	Kcnip4	AV032399|Calp|Calp250|KChIP4|KChIP4a	Kv channel interacting protein 4	protein-coding	44.48;45.68;47.41;49.59;34.24	72.85	44.28	NA	NA	Up	0.72	7.26765e-06	0.00190301	49666901	49667900	1.37	5.03423e-07	0.000225557
chr10	54819702	54820800	+	Intergenic	Intergenic	744329	ENSMUSG00000097069	Gm16998	-	predicted gene, 16998	ncRNA	32.70;34.54;26.72;23.55;29.35	14.67	29.37	NA	NA	Down	-1	5.52091e-05	0.00555163	54819701	54820700	-1.02	7.79679e-05	0.00573812
chr8	59708102	59709100	+	Intergenic	ERVB3_1-I_MM-int|LTR|ERVK	-117048	ENSMUSG00000110406	4930470O06Rik	-	RIKEN cDNA 4930470O06 gene	ncRNA	20.93;25.62;25.00;26.03;22.83	13.98	24.08	NA	NA	Down	-0.79	7.46865e-05	0.00649166	59708101	59709100	-0.79	7.46865e-05	0.00560195
chr2	157020402	157021400	+	exon (NM_001164663, exon 14 of 15)	exon (NM_001164663, exon 14 of 15)	-13826	ENSMUSG00000027635	Dsn1	1700022L09Rik|AW552447	DSN1 homolog, MIS12 kinetochore complex component	protein-coding	57.56;69.07;55.17;58.27;46.47	83.29	57.31	NA	NA	Up	0.54	6.57899e-05	0.00608817	157020401	157021400	0.54	6.57899e-05	0.00517017
chr10	11709702	11710700	+	Intergenic	Intergenic	100977	ENSMUSG00000048007	Timm8a1	DXHXS1274E|Ddp1|Fci-12|Tim8a|Timm8a	translocase of inner mitochondrial membrane 8A1	protein-coding	36.63;31.19;31.03;33.47;31.80	20.31	32.82	NA	NA	Down	-0.69	6.82261e-05	0.00620335	11709701	11710700	-0.69	6.82261e-05	0.00529171
chr7	127314802	127315800	+	intron (NM_001253873, intron 17 of 30)	B1_Mur3|SINE|Alu	19041	ENSMUSG00000030830	Itgal	(p180)|Cd11a|LFA-1|LFA-1A|Ly-15|Ly-21	integrin alpha L	protein-coding	41.86;47.91;37.06;50.83;27.72	22.54	41.08	NA	NA	Down	-0.87	4.8246e-05	0.00517696	127314801	127315800	-0.87	4.8246e-05	0.00425217
chr1	161979902	161980900	+	promoter-TSS (NM_001204904)	promoter-TSS (NM_001204904)	-765	ENSMUSG00000086277	4930558K02Rik	-	RIKEN cDNA 4930558K02 gene	protein-coding	26.16;27.85;21.55;27.27;29.35	15.02	26.44	NA	NA	Down	-0.82	2.73852e-05	0.0038582	161979901	161980900	-0.82	2.73852e-05	0.00298481
chr12	51901402	51902400	+	intron (NM_177171, intron 23 of 35)	intron (NM_177171, intron 23 of 35)	69420	ENSMUSG00000035181	Heatr5a	C230081H03Rik|D930036F22Rik|mKIAA1316	HEAT repeat containing 5A	protein-coding	22.24;21.17;25.86;26.03;20.38	12.39	23.14	NA	NA	Down	-0.9	5.27406e-05	0.00542398	51901401	51902400	-0.9	5.27406e-05	0.00449606
chr3	63321202	63322200	+	intron (NM_001357335, intron 3 of 22)	intron (NM_001357335, intron 3 of 22)	25606	ENSMUSG00000027820	Mme	6030454K05Rik|C85356|CALLA|CD10|NEP|SFE	membrane metallo endopeptidase	protein-coding	23.55;25.62;27.58;27.27;25.27	15.55	25.86	NA	NA	Down	-0.73	3.38372e-05	0.00429085	63321201	63322200	-0.73	3.38372e-05	0.00340744
chr9	49667802	49669000	+	intron (NM_010875, intron 1 of 15)	intron (NM_010875, intron 1 of 15)	130668	ENSMUSG00000039542	Ncam1	CD56|E-NCAM|NCAM-1|Ncam	neural cell adhesion molecule 1	protein-coding	36.63;36.77;36.20;26.03;30.17	19.99	33.16	NA	NA	Down	-0.73	3.21275e-05	0.00417666	49667901	49668900	-0.81	1.0087e-05	0.00159006
chr1	10089902	10091200	+	intron (NM_026493, intron 15 of 29)	intron (NM_026493, intron 15 of 29)	52333	ENSMUSG00000056763	Cspp1	2310020J12Rik|4930413O22Rik|AA387550|BC055915|Cspp2|Cspp3	centrosome and spindle pole associated protein 1	protein-coding	31.40;34.54;34.48;26.03;28.54	17.57	31	NA	NA	Down	-0.82	3.81724e-05	0.00457317	10090101	10091100	-1.04	2.89536e-06	0.000702351
chr9	75739702	75741000	+	Intergenic	ORR1D1|LTR|ERVL-MaLR	-35014	ENSMUSG00000032179	Bmp5	AU023399|se	bone morphogenetic protein 5	protein-coding	35.32;37.88;41.37;30.99;40.77	21.84	37.27	NA	NA	Down	-0.77	1.23803e-05	0.00254626	75739701	75740700	-0.98	8.67733e-07	0.000321884
chr15	95351202	95352200	+	intron (NM_001356950, intron 13 of 20)	Lx9|LINE|L1	176313	ENSMUSG00000022454	Nell2	A330108N19Rik|R75516|mel91	NEL-like 2	protein-coding	20.93;31.19;21.55;30.99;30.17	16.08	26.97	NA	NA	Down	-0.75	3.66691e-05	0.00447122	95351201	95352200	-0.75	3.66691e-05	0.00357816
chr17	56761102	56762700	+	Intergenic	Intergenic	-2850	ENSMUSG00000007603	Dus3l	AI662135|AW557805	dihydrouridine synthase 3-like (S. cerevisiae)	protein-coding	74.56;100.27;82.75;110.34;101.91	138.51	93.97	NA	NA	Up	0.56	1.51745e-09	5.28927e-06	56761601	56762600	0.61	1.46101e-11	1.40819e-07
chr11	80476402	80477700	+	promoter-TSS (NM_009871)	promoter-TSS (NM_009871)	28	ENSMUSG00000048895	Cdk5r1	Cdk5r|D11Bwg0379e|p25|p35	cyclin-dependent kinase 5, regulatory subunit 1 (p35)	protein-coding	137.36;179.37;130.16;183.48;149.20	212.65	155.91	NA	NA	Up	0.45	3.34523e-10	1.42553e-06	80476601	80477600	0.51	3.73589e-07	0.000184255
chr15	91417502	91419000	+	intron (NM_001033633, intron 3 of 9)	intron (NM_001033633, intron 3 of 9)	155010	ENSMUSG00000036298	Slc2a13	6530403A04|A630029G22Rik|AI505012|Gm308	solute carrier family 2 (facilitated glucose transporter), member 13	protein-coding	58.87;41.22;48.27;33.47;57.07	29.02	47.78	NA	NA	Down	-0.72	0.000429819	0.0295336	91417801	91418800	-1.06	2.96149e-07	0.000158173
chr6	47757102	47759200	+	Intergenic	CpG	-5226		Rn4.5s	-	4.5S RNA	rRNA	56.25;59.05;55.17;53.31;63.59	108.63	57.47	NA	NA	Up	0.92	6.05816e-08	0.000101869	47757101	47758100	1.06	5.82202e-07	0.000247432
chr11	24796302	24797300	+	Intergenic	Intergenic	-66079	ENSMUSG00000073103	Gm10466	-	predicted gene 10466	ncRNA	30.09;33.42;22.41;23.55;24.46	14.23	26.79	NA	NA	Down	-0.91	2.34273e-05	0.0035572	24796301	24797300	-0.91	2.34273e-05	0.00271834
chr6	8713702	8714700	+	intron (NM_001252266, intron 5 of 11)	CT-rich|Low_complexity|Low_complexity	44257	ENSMUSG00000062995	Ica1	69kDa|ICA69	islet cell autoantigen 1	protein-coding	31.40;22.28;22.41;27.27;26.91	15.54	26.05	NA	NA	Down	-0.75	3.47248e-05	0.00434677	8713701	8714700	-0.75	3.47248e-05	0.00346339
chr1	28615902	28616900	+	Intergenic	Intergenic	163851	ENSMUSG00000048411	Gm597	-	predicted gene 597	protein-coding	30.09;33.42;24.14;23.55;23.64	14.74	26.97	NA	NA	Down	-0.87	4.94536e-05	0.00523903	28615901	28616900	-0.87	4.94536e-05	0.00431754
chr6	112757802	112758800	+	intron (NM_080448, intron 11 of 21)	(TCTA)n|Simple_repeat|Simple_repeat	-61631	ENSMUSG00000030254	Rad18	2810024C04Rik|Rad18sc	RAD18 E3 ubiquitin protein ligase	protein-coding	27.47;51.25;25.86;48.35;39.14	21.11	38.41	NA	NA	Down	-0.86	3.52103e-05	0.00437774	112757801	112758800	-0.86	3.52103e-05	0.00349015
chrX	143393302	143394400	+	5' UTR (NM_031258, exon 1 of 9)	5' UTR (NM_031258, exon 1 of 9)	411	ENSMUSG00000031283	Chrdl1	CHL|CHL1|Nrln1|VOPT	chordin-like 1	protein-coding	20.93;34.54;31.89;38.43;36.69	53.76	32.5	NA	NA	Up	0.73	0.000117176	0.00861457	143393301	143394300	0.84	3.67345e-06	0.000822553
chr3	147042602	147043700	+	Intergenic	Intergenic	190784	ENSMUSG00000036745	Ttll7	1110049N09Rik|4921517B04Rik|C630030B20|mTTLL7	tubulin tyrosine ligase-like family, member 7	protein-coding	28.78;45.68;49.99;38.43;45.66	21.9	41.71	NA	NA	Down	-0.93	6.06872e-06	0.00173182	147042701	147043700	-0.9	1.38921e-05	0.00196392
chr12	112920002	112921100	+	promoter-TSS (NR_105906)	promoter-TSS (NR_105906)	-10	ENSMUSG00000098338	Mir6941	Gm27923|mmu-mir-6941	microRNA 6941	ncRNA	105.96;114.75;87.06;119.01;83.98	124.7	102.15	NA	NA	Up	0.29	0.04898	1	112920001	112921000	0.27	3.79334e-10	8.04171e-07
chr1	106714502	106715600	+	promoter-TSS (NM_177410)	promoter-TSS (NM_177410)	-761	ENSMUSG00000057329	Bcl2	AW986256|Bcl-2|C430015F12Rik|D630044D05Rik|D830018M01Rik	B cell leukemia/lymphoma 2	protein-coding	66.72;63.50;51.72;58.27;71.75	97.94	62.39	NA	NA	Up	0.65	1.53135e-06	0.000801354	106714501	106715500	0.6	9.79658e-06	0.00156135
chr7	79634302	79635700	+	Intergenic	Intergenic	-17344	ENSMUSG00000030549	Rhcg	BB065800	Rhesus blood group-associated C glycoprotein	protein-coding	57.56;45.68;48.27;43.39;43.21	26	47.62	NA	NA	Down	-0.87	3.92507e-07	0.000351005	79634601	79635600	-1.09	1.91627e-07	0.000117837
chr3	88214002	88215000	+	promoter-TSS (NR_037276)	promoter-TSS (NR_037276)	-670	ENSMUSG00000092988	Mir3093	mir-3093|mmu-mir-3093	microRNA 3093	ncRNA	92.88;74.65;87.06;100.42;111.70	119.27	93.34	NA	NA	Up	0.35	2.19547e-10	9.89896e-07	88214001	88215000	0.35	2.19547e-10	5.01418e-07
chr7	112679002	112680200	+	5' UTR (NM_009346, exon 1 of 13)	5' UTR (NM_009346, exon 1 of 13)	281	ENSMUSG00000055320	Tead1	2610024B07Rik|B230114H05Rik|Gtrgeo5|TEAD-1|TEF-1|Tcf13|mTEF-1	TEA domain family member 1	protein-coding	99.42;109.18;79.30;120.25;117.41	148.69	105.11	NA	NA	Up	0.5	0.000370276	0.0255667	112679001	112680000	0.54	6.69168e-05	0.00523109
chr18	19732702	19733700	+	Intergenic	L1_Mur2|LINE|L1	268896	ENSMUSG00000059898	Dsc3	5430426I24Rik	desmocollin 3	protein-coding	19.62;24.51;30.17;16.12;17.94	37.55	21.67	NA	NA	Up	0.79	7.66869e-05	0.00656748	19732701	19733700	0.79	7.66869e-05	0.00568545
chr16	42194502	42196300	+	Intergenic	Intergenic	108068	ENSMUSG00000098300	Mir6540	Gm27780|mir-6540|mmu-mir-6540	microRNA 6540	ncRNA	44.48;51.25;51.72;53.31;46.47	24.9	49.45	NA	NA	Down	-0.99	2.60169e-09	8.41775e-06	42195301	42196300	-1.06	1.89269e-07	0.00011696
chr2	71900802	71902400	+	3' UTR (NM_172665, exon 11 of 11)	3' UTR (NM_172665, exon 11 of 11)	26697	ENSMUSG00000006494	Pdk1	B830012B01|D530020C15Rik	pyruvate dehydrogenase kinase, isoenzyme 1	protein-coding	54.94;53.48;56.03;50.83;55.44	32.38	54.14	NA	NA	Down	-0.74	5.48802e-06	0.00162414	71900801	71901800	-0.82	1.83647e-06	0.000522788
chr1	152901402	152903800	+	promoter-TSS (NM_001359257)	promoter-TSS (NM_001359257)	44	ENSMUSG00000042772	Smg7	9430023P16Rik|mKIAA0250	Smg-7 homolog, nonsense mediated mRNA decay factor (C. elegans)	protein-coding	175.29;231.73;208.60;272.74;283.73	359.25	234.42	NA	NA	Up	0.62	3.10226e-08	6.18564e-05	152902801	152903800	0.61	2.49375e-05	0.00282395
chr7	133013302	133014300	+	exon (NM_001170744, exon 1 of 9)	exon (NM_001170744, exon 1 of 9)	1446	ENSMUSG00000030970	Ctbp2	AA407280|D7Ertd45e|Gtrgeo6|Ribeye	C-terminal binding protein 2	protein-coding	47.09;61.28;53.44;66.95;48.92	78.2	55.54	NA	NA	Up	0.49	8.65712e-05	0.00695894	133013301	133014300	0.49	8.65712e-05	0.00611285
chr19	59770902	59771900	+	Intergenic	MTEa-int|LTR|ERVL-MaLR	171963	ENSMUSG00000040022	Rab11fip2	4930470G04Rik|A830046J09Rik|AW558126|Nrip11	RAB11 family interacting protein 2 (class I)	protein-coding	40.55;23.40;37.93;28.51;30.17	16.82	32.11	NA	NA	Down	-0.93	9.22111e-05	0.00717073	59770901	59771900	-0.93	9.22111e-05	0.00635504
chr18	89407202	89408300	+	intron (NM_001039173, intron 7 of 7)	L1Md_A|LINE|L1	210324	ENSMUSG00000034028	Cd226	BC051526|DNAM-1|DNAM1|Pta1|TLiSA1	CD226 antigen	protein-coding	14.39;17.83;12.93;14.88;17.94	28.15	15.59	NA	NA	Up	0.85	7.91457e-05	0.00667419	89407301	89408300	0.88	3.00408e-05	0.00315908
chr13	56134202	56136100	+	intron (NM_001159513, intron 1 of 8)	CpG	399	ENSMUSG00000015937	H2afy	H2AF12M|mH2a1|macroH2A1	H2A histone family, member Y	protein-coding	115.12;100.27;125.85;116.53;118.22	171.64	115.2	NA	NA	Up	0.58	6.88036e-08	0.000112479	56134901	56135900	0.59	1.2581e-06	0.000409998
chr15	71713102	71714100	+	intron (NM_177819, intron 1 of 19)	intron (NM_177819, intron 1 of 19)	14237	ENSMUSG00000036800	Fam135b	1700010C24Rik|A830008O07Rik	family with sequence similarity 135, member B	protein-coding	23.55;24.51;28.44;23.55;26.09	14.29	25.23	NA	NA	Down	-0.82	6.70105e-05	0.00614803	71713101	71714100	-0.82	6.70105e-05	0.00523421
chr4	110432202	110433300	+	intron (NM_001284190, intron 1 of 12)	Lx7|LINE|L1	35053	ENSMUSG00000061298	Agbl4	4930578N11Rik|4931433A01Rik	ATP/GTP binding protein-like 4	protein-coding	31.40;35.65;32.75;33.47;28.54	17.22	32.36	NA	NA	Down	-0.91	8.82414e-06	0.00211449	110432301	110433300	-0.9	2.67197e-05	0.00293817
chr18	47596902	47598300	+	intron (NR_033454, intron 1 of 5)	L1M5|LINE|L1	59866	ENSMUSG00000118259	Gm5095	A730092B10	predicted gene 5095	ncRNA	62.79;47.91;56.89;33.47;47.29	30.6	49.67	NA	NA	Down	-0.7	0.000452441	0.0310407	47597001	47598000	-0.83	8.3406e-06	0.00140899
chr18	12940102	12941100	+	intron (NM_207530, intron 1 of 27)	intron (NM_207530, intron 1 of 27)	1240	ENSMUSG00000044252	Osbpl1a	G430090F17Rik|Gm753|ORP-1|Osbpl1b	oxysterol binding protein-like 1A	protein-coding	41.86;33.42;20.69;45.87;24.46	16.96	33.26	NA	NA	Down	-0.97	2.88929e-05	0.00395307	12940101	12941100	-0.97	2.88929e-05	0.00308444
chr5	26307902	26308900	+	Intergenic	L1Md_F2|LINE|L1	50639	ENSMUSG00000059645	Gm7361	-	predicted gene 7361	protein-coding	20.93;34.54;28.44;27.27;23.64	14.31	26.97	NA	NA	Down	-0.91	1.70611e-05	0.00301886	26307901	26308900	-0.91	1.70611e-05	0.00222847
chr5	77289602	77290600	+	Intergenic	ORR1D2|LTR|ERVL-MaLR	17344	ENSMUSG00000093061	Mir5098	mmu-mir-5098|mu-mir-5098	microRNA 5098	ncRNA	52.33;44.56;39.65;42.15;46.47	26.05	45.03	NA	NA	Down	-0.79	8.32617e-05	0.00683596	77289601	77290600	-0.79	8.32617e-05	0.00597177
chr14	58837702	58838700	+	Intergenic	Intergenic	304692	ENSMUSG00000021977	1700129C05Rik	-	RIKEN cDNA 1700129C05 gene	protein-coding	35.32;27.85;25.86;28.51;26.09	16.46	28.73	NA	NA	Down	-0.8	7.24221e-05	0.00639652	58837701	58838700	-0.8	7.24221e-05	0.00549782
chr13	8593102	8594200	+	intron (NR_110345, intron 3 of 10)	intron (NR_110345, intron 3 of 10)	277393	ENSMUSG00000021147	Wdr37	-	WD repeat domain 37	protein-coding	53.63;47.91;46.55;33.47;54.63	29.55	47.24	NA	NA	Down	-0.68	0.000178361	0.0127376	8593201	8594200	-0.72	5.23079e-05	0.00447363
chr10	75020202	75021200	+	intron (NM_001163533, intron 4 of 6)	intron (NM_001163533, intron 4 of 6)	11852	ENSMUSG00000009070	Rsph14	4933431K05Rik|Rtdr1	radial spoke head homolog 14 (Chlamydomonas)	protein-coding	31.40;34.54;47.41;50.83;42.40	63.19	41.31	NA	NA	Up	0.61	4.57885e-05	0.00502685	75020201	75021200	0.61	4.57885e-05	0.00410558
chr14	95127202	95128200	+	Intergenic	Lx5|LINE|L1	-753553	ENSMUSG00000034689	Spertl	4921530L21Rik	spermatid associated like	protein-coding	30.09;28.97;22.41;24.79;30.98	15.12	27.45	NA	NA	Down	-0.86	9.48287e-06	0.00219737	95127201	95128200	-0.86	9.48287e-06	0.00152779
chr11	61687802	61688800	+	intron (NM_178618, intron 1 of 4)	MIRb|SINE|MIR	3891	ENSMUSG00000042377	Fam83g	2310040C09Rik|AI506990|wly	family with sequence similarity 83, member G	protein-coding	65.41;51.25;67.23;61.99;53.81	86.08	59.94	NA	NA	Up	0.52	1.63242e-11	3.89007e-07	61687801	61688800	0.52	1.63242e-11	1.40819e-07
chr3	98601602	98602600	+	Intergenic	L1Md_F2|LINE|L1	-38063	ENSMUSG00000095143	Hsd3b4	-	hydroxy-delta-5-steroid dehydrogenase, 3 beta- and steroid delta-isomerase 4	protein-coding	22.24;22.28;22.41;23.55;34.24	13.8	24.95	NA	NA	Down	-0.85	3.24767e-05	0.00420507	98601601	98602600	-0.85	3.24767e-05	0.00332044
chr12	114909102	114910100	+	Intergenic	Intergenic	-395907	ENSMUSG00000098357	Mir7094-2	Gm27508|mmu-mir-7094-2	microRNA 7094-2	ncRNA	22.24;49.02;37.93;24.79;29.35	16.72	32.67	NA	NA	Down	-0.97	1.00388e-05	0.00226975	114909101	114910100	-0.97	1.00388e-05	0.00158549
chr10	52703802	52705400	+	intron (NM_178675, intron 1 of 7)	intron (NM_178675, intron 1 of 7)	14100	ENSMUSG00000038602	Slc35f1	Duf6|E130016L02	solute carrier family 35, member F1	protein-coding	66.72;70.19;67.23;74.38;85.61	106.87	72.83	NA	NA	Up	0.55	1.22836e-05	0.0025387	52704001	52705000	0.71	6.27843e-07	0.000260171
chr2	135392202	135393300	+	intron (NM_001145830, intron 31 of 31)	intron (NM_001145830, intron 31 of 31)	-177135	ENSMUSG00000085247	4930545L23Rik	-	RIKEN cDNA 4930545L23 gene	ncRNA	27.47;35.65;34.48;28.51;27.72	15.6	30.77	NA	NA	Down	-0.98	5.00786e-06	0.00154319	135392301	135393300	-1.05	2.62747e-06	0.000658037
chr7	46361002	46362000	+	Intergenic	B1_Mur4|SINE|Alu	-9902		Gm45923	DRReRNA|Munc	predicted gene, 45923	ncRNA	31.40;34.54;26.72;43.39;27.72	17.92	32.75	NA	NA	Down	-0.87	9.53502e-06	0.00220543	46361001	46362000	-0.87	9.53502e-06	0.0015336
chr6	59819602	59820600	+	Intergenic	L1Md_F2|LINE|L1	-257918	ENSMUSG00000073045	Gm5570	EG434019	predicted gene 5570	ncRNA	32.70;37.88;37.06;22.32;26.09	18.72	31.21	NA	NA	Down	-0.74	3.6452e-05	0.00445722	59819601	59820600	-0.74	3.6452e-05	0.00356596
chr4	134334902	134335900	+	Intergenic	Intergenic	-7645	ENSMUSG00000028836	Slc30a2	ZnT-2|Znt2	solute carrier family 30 (zinc transporter), member 2	protein-coding	13.08;14.48;17.24;11.16;25.27	31.38	16.25	NA	NA	Up	0.95	2.315e-05	0.0035351	134334901	134335900	0.95	2.315e-05	0.00269871
chr17	94237602	94238700	+	Intergenic	Intergenic	511868	ENSMUSG00000055660	Mettl4	2410198H06Rik|A730091E08Rik|AV296509|HsT661	methyltransferase like 4	protein-coding	39.24;32.31;25.00;45.87;34.24	20.96	35.33	NA	NA	Down	-0.75	0.000272464	0.0190178	94237701	94238700	-0.89	2.96779e-05	0.00313378
chr2	137162402	137163500	+	Intergenic	L1_Mus1|LINE|L1	-46431	ENSMUSG00000027276	Jag1	ABE2|Gsfabe2|Htu|Ozz|Ser-1	jagged 1	protein-coding	36.63;38.99;46.55;30.99;39.14	23.92	38.46	NA	NA	Down	-0.69	7.09245e-06	0.00188074	137162401	137163400	-0.73	1.11656e-05	0.00169932
chr6	57399402	57400500	+	Intergenic	MYSERV16_I-int|LTR|ERVK	-4513	ENSMUSG00000115799	Vmn1r19	V1rc27	vomeronasal 1 receptor 19	protein-coding	22.24;26.74;26.72;27.27;23.64	12.76	25.32	NA	NA	Down	-0.99	3.69121e-06	0.00130676	57399501	57400500	-1.16	6.6575e-08	5.72641e-05
chr1	173880502	173881500	+	promoter-TSS (NM_001170853)	promoter-TSS (NM_001170853)	-814	ENSMUSG00000090272	Mndal	Gm2785|Ifi212	myeloid nuclear differentiation antigen like	protein-coding	23.55;30.08;21.55;18.60;24.46	13.74	23.65	NA	NA	Down	-0.78	9.52243e-05	0.00726694	173880501	173881500	-0.78	9.52243e-05	0.00646908
chr7	143739502	143740500	+	intron (NM_024289, intron 1 of 21)	intron (NM_024289, intron 1 of 21)	359	ENSMUSG00000037606	Osbpl5	1110006M06Rik|AI462538|ORP5|Obph1|Osbp2	oxysterol binding protein-like 5	protein-coding	100.73;102.50;110.33;116.53;100.28	126.53	106.08	NA	NA	Up	0.25	5.0522e-11	4.04121e-07	143739501	143740500	0.25	5.0522e-11	1.60857e-07
chr4	141645802	141646800	+	intron (NM_001347237, intron 1 of 18)	MTE2a|LTR|ERVL-MaLR	17814	ENSMUSG00000028917	Plekhm2	2310034J19Rik|AI854247|mKIAA0842	pleckstrin homology domain containing, family M (with RUN domain) member 2	protein-coding	32.70;37.88;42.24;32.23;33.43	21.01	35.7	NA	NA	Down	-0.76	4.67133e-05	0.00508243	141645801	141646800	-0.76	4.67133e-05	0.00415745
chr4	62024302	62025300	+	Intergenic	LTRIS2|LTR|ERV1	29316	ENSMUSG00000078672	Mup20	Gm12560|Mup24|darcin	major urinary protein 20	protein-coding	32.70;31.19;22.41;30.99;36.69	15.87	30.8	NA	NA	Down	-0.96	2.38527e-05	0.00358885	62024301	62025300	-0.96	2.38527e-05	0.00274628
chr14	14173702	14174800	+	TTS (NM_146392)	TTS (NM_146392)	1829	ENSMUSG00000052417	Olfr720	MOR274-2	olfactory receptor 720	protein-coding	23.55;28.97;29.31;27.27;26.09	11.9	27.04	NA	NA	Down	-1.18	9.34908e-07	0.00060386	14173701	14174700	-1.25	3.91343e-06	0.000859648
chr18	12016302	12017300	+	intron (NM_178801, intron 13 of 14)	RMER17C-int|LTR|ERVK	104736	ENSMUSG00000049411	Tmem241	6030446N20Rik	transmembrane protein 241	protein-coding	31.40;25.62;30.17;33.47;33.43	17.58	30.82	NA	NA	Down	-0.81	2.21634e-05	0.00345936	12016301	12017300	-0.81	2.21634e-05	0.00262797
chr4	39688502	39690000	+	Intergenic	Intergenic	238958	ENSMUSG00000028287	1700009N14Rik	AI429145	RIKEN cDNA 1700009N14 gene	protein-coding	61.48;40.11;43.10;32.23;33.43	21.29	42.07	NA	NA	Down	-0.98	1.22426e-06	0.000698195	39688801	39689800	-1.08	7.95169e-07	0.000304837
chr6	58311202	58312200	+	Intergenic	L1Md_F2|LINE|L1	4404	ENSMUSG00000091734	Vmn1r29	V1rc2	vomeronasal 1 receptor 29	protein-coding	26.16;33.42;27.58;19.84;21.20	12.53	25.64	NA	NA	Down	-1.03	6.04957e-05	0.0058323	58311201	58312200	-1.03	6.04957e-05	0.00490313
chr18	25054802	25055800	+	intron (NM_001289654, intron 11 of 24)	(TTTTG)n|Simple_repeat|Simple_repeat	110664	ENSMUSG00000024269	Tpgs2	5730437P09Rik|5730494M16Rik|AI666318|Pgs2	tubulin polyglutamylase complex subunit 2	protein-coding	24.85;24.51;35.34;30.99;30.17	16.35	29.17	NA	NA	Down	-0.84	5.48114e-05	0.00553274	25054801	25055800	-0.84	5.48114e-05	0.00460546
chr17	74293802	74295600	+	exon (NM_133771, exon 1 of 9)	exon (NM_133771, exon 1 of 9)	162	ENSMUSG00000058704	Memo1	0610016J10Rik|D930048L02Rik	mediator of cell motility 1	protein-coding	190.99;216.14;150.84;265.30;221.77	305.16	209.01	NA	NA	Up	0.55	8.26111e-05	0.00680692	74294301	74295300	0.6	2.98673e-10	6.58462e-07
chr15	24228702	24229700	+	Intergenic	Lx2|LINE|L1	1184563	ENSMUSG00000045763	Basp1	2610024P12Rik|CAP-23|CAP23|Ckap3|NAP-22|NAP22	brain abundant, membrane attached signal protein 1	protein-coding	20.93;32.31;36.20;37.19;33.43	14.55	32.01	NA	NA	Down	-1.14	4.755e-05	0.00513606	24228701	24229700	-1.14	4.755e-05	0.00421176
chr11	36930502	36931500	+	intron (NM_011856, intron 1 of 28)	intron (NM_011856, intron 1 of 28)	13240	ENSMUSG00000049336	Tenm2	Odz2|Odz3|Ten-2|Ten-m2	teneurin transmembrane protein 2	protein-coding	37.94;40.11;29.31;35.95;20.38	18.57	32.74	NA	NA	Down	-0.82	2.66056e-05	0.0037993	36930501	36931500	-0.82	2.66056e-05	0.00293362
chr15	6449502	6450500	+	intron (NM_013485, intron 1 of 10)	intron (NM_013485, intron 1 of 10)	4668	ENSMUSG00000022149	C9	-	complement component 9	protein-coding	37.94;36.77;29.31;35.95;21.20	15.72	32.23	NA	NA	Down	-1.04	2.82766e-05	0.00391186	6449501	6450500	-1.04	2.82766e-05	0.00304159
chr3	106236802	106237800	+	Intergenic	L1_Mus1|LINE|L1	-17822	ENSMUSG00000063779	Chil4	Chi3l4|Ym2	chitinase-like 4	protein-coding	47.09;26.74;26.72;21.08;34.24	16.94	31.17	NA	NA	Down	-0.88	1.78704e-05	0.00309326	106236801	106237800	-0.88	1.78704e-05	0.00229471
chrX	31733502	31734900	+	Intergenic	RMER4B|LTR|ERVK	-227843	ENSMUSG00000095770	Gm21637	-	predicted gene, 21637	protein-coding	35.32;67.96;45.68;48.35;47.29	27.01	48.92	NA	NA	Down	-0.86	0.00015658	0.0112761	31733801	31734800	-0.91	5.55947e-06	0.00108227
chr18	61366902	61367900	+	intron (NM_133249, intron 1 of 11)	intron (NM_133249, intron 1 of 11)	30499	ENSMUSG00000105200	Mir378a	Mir378|Mirn378|mmu-mir-378|mmu-mir-378a	microRNA 378a	ncRNA	30.09;28.97;33.62;28.51;33.43	19.65	30.92	NA	NA	Down	-0.65	5.12637e-05	0.00534604	61366901	61367900	-0.65	5.12637e-05	0.00442166
chr16	75360002	75361100	+	Intergenic	Intergenic	225510	ENSMUSG00000032948	Lipi	D930038D03Rik|lpd1	lipase, member I	protein-coding	35.32;28.97;37.93;27.27;34.24	19.38	32.75	NA	NA	Down	-0.76	3.06037e-05	0.00407118	75360101	75361100	-0.94	8.67763e-08	6.8371e-05
chr5	136384302	136385400	+	intron (NM_001291238, intron 4 of 22)	MTC|LTR|ERVL-MaLR	-9048	ENSMUSG00000106479	Mir721	Mirn721|miRY|mir-721|mmu-mir-721	microRNA 721	ncRNA	32.70;30.08;41.37;34.71;26.91	18.56	33.16	NA	NA	Down	-0.84	5.79217e-06	0.00167952	136384301	136385300	-0.96	3.01948e-06	0.00072342
chr4	152113102	152114700	+	non-coding (NR_104381, exon 21 of 22)	non-coding (NR_104381, exon 21 of 22)	-2033	ENSMUSG00000024793	Tnfrsf25	APO-3|DDR3|DR3|LARD|TR3|TRAMP|Tnfrsf12|WSL-1|WSL-LR|Wsl	tumor necrosis factor receptor superfamily, member 25	protein-coding	75.87;94.70;100.85;101.66;119.04	150.92	98.42	NA	NA	Up	0.62	0.000184743	0.0131678	152113201	152114200	0.72	1.67364e-06	0.000492485
chr13	32655302	32656300	+	Intergenic	MTEb|LTR|ERVL-MaLR	125978	ENSMUSG00000044951	Mylk4	EG238564	myosin light chain kinase family, member 4	protein-coding	28.78;18.94;17.24;28.51;22.83	37.94	23.26	NA	NA	Up	0.71	8.21006e-05	0.00678501	32655301	32656300	0.71	8.21006e-05	0.00591886
chr4	125114802	125116200	+	Intergenic	Intergenic	12380	ENSMUSG00000042677	Zc3h12a	BC036563|MCPIP|MCPIP-1|Mcpip1|Reg1	zinc finger CCCH type containing 12A	protein-coding	52.33;80.22;62.06;96.70;98.65	119.79	77.99	NA	NA	Up	0.62	0.00149527	0.100418	125114801	125115800	0.63	2.95286e-05	0.00312455
chr9	23980102	23981200	+	Intergenic	L1_Mus4|LINE|L1	-117367	ENSMUSG00000043659	Npsr1	9330128H10Rik|GPRA|Gpr154|MVTR|PGR14|VRR1	neuropeptide S receptor 1	protein-coding	26.16;40.11;37.93;22.32;26.09	17.89	30.52	NA	NA	Down	-0.77	4.093e-05	0.00475003	23980201	23981200	-0.89	1.08264e-05	0.00166309
chr8	4024502	4025700	+	Intergenic	Intergenic	-78238	ENSMUSG00000040165	Cd209c	SIGNR2|mSIGNR2	CD209c antigen	protein-coding	41.86;53.48;43.10;45.87;41.58	28.52	45.18	NA	NA	Down	-0.66	2.53909e-05	0.00371243	4024501	4025500	-0.77	2.45874e-05	0.00279789
chr15	59891302	59892400	+	Intergenic	MLT2D|LTR|ERVL	-96892	ENSMUSG00000115426	Gm19510	-	predicted gene, 19510	ncRNA	31.40;32.31;25.86;22.32;29.35	15.59	28.25	NA	NA	Down	-0.86	2.049e-05	0.00331947	59891301	59892300	-1.02	1.95663e-06	0.00054209
chr3	18217202	18218200	+	intron (NM_007825, intron 1 of 5)	L1_Mus3|LINE|L1	25637	ENSMUSG00000039519	Cyp7b1	AW261589|D3Ertd552e|hct-1	cytochrome P450, family 7, subfamily b, polypeptide 1	protein-coding	31.40;21.17;25.86;30.99;23.64	15.09	26.61	NA	NA	Down	-0.82	4.55078e-05	0.0050109	18217201	18218200	-0.82	4.55078e-05	0.00409393
chr15	9289402	9290400	+	intron (NM_207216, intron 2 of 6)	Lx8|LINE|L1	10072	ENSMUSG00000072664	Ugt3a1	AI746432	UDP glycosyltransferases 3 family, polypeptide A1	protein-coding	26.16;32.31;23.27;30.99;29.35	15.39	28.42	NA	NA	Down	-0.88	1.69278e-05	0.00300854	9289401	9290400	-0.88	1.69278e-05	0.00221846
chr6	115720702	115721800	+	Intergenic	Intergenic	37748	ENSMUSG00000059900	Tmem40	9030407H20Rik|AV091463|W64236	transmembrane protein 40	protein-coding	45.79;45.68;32.75;43.39;41.58	25.68	41.84	NA	NA	Down	-0.7	0.000769978	0.0521578	115720801	115721800	-0.79	4.93631e-06	0.00100038
chr2	112492202	112493900	+	promoter-TSS (NM_028844)	promoter-TSS (NM_028844)	87	ENSMUSG00000003604	Aven	1700013A01Rik|1700056A21Rik|mAven-L|mAven-S	apoptosis, caspase activation inhibitor	protein-coding	104.65;108.07;114.64;116.53;145.13	166.41	117.8	NA	NA	Up	0.5	0.000426793	0.0293314	112492801	112493800	0.52	5.82686e-11	1.73655e-07
chr8	68820002	68821000	+	intron (NM_001359129, intron 14 of 18)	intron (NM_001359129, intron 14 of 18)	26572	ENSMUSG00000031864	Ints10	4921521J11Rik|AI462004	integrator complex subunit 10	protein-coding	37.94;36.77;39.65;28.51;28.54	19.44	34.28	NA	NA	Down	-0.82	1.68925e-05	0.00300614	68820001	68821000	-0.82	1.68925e-05	0.00221681
chr11	102090602	102091900	+	Intergenic	(CA)n|Simple_repeat|Simple_repeat	-2736	ENSMUSG00000017314	Mpp2	D11Bwg0652e|Dlg2|Dlgh2|Pals4	membrane protein, palmitoylated 2 (MAGUK p55 subfamily member 2)	protein-coding	48.40;40.11;34.48;22.32;44.84	20.71	38.03	NA	NA	Down	-0.88	0.000548648	0.037439	102090601	102091600	-1.03	2.64914e-06	0.000661686
chr18	13334802	13335800	+	Intergenic	Intergenic	328311	ENSMUSG00000037346	Hrh4	AXOR35|BG26|GPCR105|GPRv53|H4|H4R|HH4R	histamine receptor H4	protein-coding	61.48;24.51;37.06;38.43;22.83	20.69	36.86	NA	NA	Down	-0.83	5.98176e-05	0.00580014	13334801	13335800	-0.83	5.98176e-05	0.00487119
chr14	54523202	54524300	+	Intergenic	Intergenic	-6281	ENSMUSG00000023110	Prmt5	Jbp1|Skb1	protein arginine N-methyltransferase 5	protein-coding	35.32;41.22;31.03;32.23;30.17	16.37	33.99	NA	NA	Down	-1.05	5.48424e-09	1.56759e-05	54523201	54524200	-1.12	1.74756e-08	2.13329e-05
chr1	70513802	70515300	+	intron (NM_025728, intron 7 of 7)	intron (NM_025728, intron 7 of 7)	-211164	ENSMUSG00000045648	Vwc2l	A830006F12Rik|Brl	von Willebrand factor C domain-containing protein 2-like	protein-coding	51.02;43.45;44.82;44.63;31.80	25.05	43.14	NA	NA	Down	-0.78	5.48395e-06	0.00162328	70514001	70515000	-0.93	7.47718e-07	0.000292094
chr12	113156002	113157300	+	intron (NM_134041, intron 1 of 7)	intron (NM_134041, intron 1 of 7)	230	ENSMUSG00000037466	Tedc1	4930427A07Rik|AA536649|mFLJ00116	tubulin epsilon and delta complex 1	protein-coding	184.45;210.57;171.53;218.19;229.10	280.12	202.77	NA	NA	Up	0.47	0.000152767	0.0110168	113156301	113157300	0.54	4.26232e-05	0.00394219
chr2	157103202	157104200	+	intron (NM_001139520, intron 14 of 16)	B2_Mm1t|SINE|B2	16646	ENSMUSG00000074628	Tldc2	Gm1332	TBC/LysM associated domain containing 2	protein-coding	20.93;25.62;28.44;21.08;32.61	13.87	25.74	NA	NA	Down	-0.89	7.20418e-06	0.00189455	157103201	157104200	-0.89	7.20418e-06	0.00128344
chr9	114528502	114529600	+	intron (NM_001042503, intron 1 of 3)	B2_Mm2|SINE|B2	-32507	ENSMUSG00000047898	Ccr4	C-C CKR-4|CHEMR1|Cmkbr4|LESTR|Sdf1r	chemokine (C-C motif) receptor 4	protein-coding	14.39;18.94;25.00;11.16;8.97	32.43	15.69	NA	NA	Up	1.05	4.9262e-06	0.00153051	114528601	114529600	1.21	6.60149e-08	5.69575e-05
chr9	8602802	8603900	+	intron (NM_001282086, intron 1 of 11)	intron (NM_001282086, intron 1 of 11)	59209	ENSMUSG00000031997	Trpc6	AV025995|LLHWJM002|LLHWJM003|LLHWJM004|TRP-6|Trrp6|mtrp6	transient receptor potential cation channel, subfamily C, member 6	protein-coding	32.70;28.97;25.86;23.55;27.72	16.07	27.76	NA	NA	Down	-0.79	8.8713e-06	0.00212034	8602801	8603800	-0.92	2.78596e-05	0.00301326
chr16	41038102	41039100	+	intron (NM_001361281, intron 2 of 8)	intron (NM_001361281, intron 2 of 8)	-494225	ENSMUSG00000061080	Lsamp	5430428I19|AW046674|B130007O04Rik|D930023J12Rik|Gm29907|Lam|Lamp	limbic system-associated membrane protein	protein-coding	15.70;12.26;16.38;13.64;8.15	23.18	13.22	NA	NA	Up	0.81	7.54657e-05	0.00652264	41038101	41039100	0.81	7.54657e-05	0.00563634
chr1	183201902	183203000	+	intron (NM_001278218, intron 1 of 8)	intron (NM_001278218, intron 1 of 8)	19078	ENSMUSG00000030768	Disp1	1190008H24Rik|DispA	dispatched RND transporter family member 1	protein-coding	36.63;35.65;41.37;28.51;31.80	18.63	34.79	NA	NA	Down	-0.9	1.64208e-05	0.00296288	183201901	183202900	-0.88	1.55761e-05	0.00211125
chr6	77447502	77449300	+	intron (NM_145732, intron 8 of 18)	intron (NM_145732, intron 8 of 18)	-65926	ENSMUSG00000108077	6330415B21Rik	-	RIKEN cDNA 6330415B21 gene	ncRNA	44.48;53.48;50.86;44.63;41.58	20.58	47	NA	NA	Down	-1.19	5.0597e-11	4.04121e-07	77447501	77448500	-1.2	1.65983e-06	0.000490071
chr11	94242302	94243600	+	promoter-TSS (NM_181819)	promoter-TSS (NM_181819)	-372	ENSMUSG00000044177	Wfikkn2	2610304F08Rik|AY100450|Gasp1|WFIKKNRP	WAP, follistatin/kazal, immunoglobulin, kunitz and netrin domain containing 2	protein-coding	60.17;70.19;76.72;90.50;64.41	107.57	72.4	NA	NA	Up	0.57	0.000754024	0.0510969	94242301	94243300	0.56	3.67812e-05	0.00358335
chr7	46252102	46253300	+	intron (NM_013624, intron 12 of 55)	intron (NM_013624, intron 12 of 55)	11714	ENSMUSG00000009487	Otog	4932420K09|Otgn|twt	otogelin	protein-coding	54.94;82.44;70.68;57.03;64.41	96.41	65.9	NA	NA	Up	0.55	0.000107468	0.00795489	46252101	46253100	0.71	1.81086e-06	0.000518775
chr16	26104702	26106000	+	exon (NM_173379, exon 1 of 15)	exon (NM_173379, exon 1 of 15)	433	ENSMUSG00000038168	P3h2	4832416N06|AW553532|Leprel1|Mlat4	prolyl 3-hydroxylase 2	protein-coding	107.27;81.33;79.30;112.81;98.65	132.85	95.87	NA	NA	Up	0.47	0.000157942	0.0113695	26104801	26105800	0.55	1.62448e-06	0.000484395
chr11	111774302	111775300	+	Intergenic	Intergenic	708637	ENSMUSG00000041695	Kcnj2	IRK1|Kcnf1|Kir2.1	potassium inwardly-rectifying channel, subfamily J, member 2	protein-coding	23.55;22.28;21.55;21.08;22.83	12.12	22.26	NA	NA	Down	-0.88	2.03899e-05	0.00331237	111774301	111775300	-0.88	2.03899e-05	0.00249668
chr3	41216802	41218000	+	Intergenic	(TCTA)n|Simple_repeat|Simple_repeat	-134355	ENSMUSG00000049940	Pgrmc2	4631434O19Rik|5730409G06Rik|DG6|PMBP	progesterone receptor membrane component 2	protein-coding	35.32;42.34;40.51;32.23;29.35	18.52	35.95	NA	NA	Down	-0.96	1.50665e-06	0.00079191	41216801	41217800	-1.16	7.51366e-08	6.20614e-05
chr19	48352602	48353600	+	intron (NM_025696, intron 1 of 26)	intron (NM_025696, intron 1 of 26)	147076	ENSMUSG00000063434	Sorcs3	6330404A12Rik|AW045579	sortilin-related VPS10 domain containing receptor 3	protein-coding	28.78;33.42;37.06;19.84;37.50	17.27	31.32	NA	NA	Down	-0.86	3.20166e-05	0.0041675	48352601	48353600	-0.86	3.20166e-05	0.00328807
chr2	14836102	14837300	+	intron (NM_001252533, intron 1 of 12)	MER20B|DNA|hAT-Charlie	12609	ENSMUSG00000057914	Cacnb2	AW060387|CAB2|Cavbeta2|Cchb2	calcium channel, voltage-dependent, beta 2 subunit	protein-coding	40.55;40.11;32.75;35.95;47.29	24.16	39.33	NA	NA	Down	-0.7	2.70103e-05	0.00382737	14836201	14837200	-0.74	2.2222e-05	0.00263246
chr8	45103802	45104900	+	Intergenic	Intergenic	35141	ENSMUSG00000054764	Mtnr1a	MR|MelR	melatonin receptor 1A	protein-coding	36.63;47.91;37.93;34.71;47.29	24.39	40.89	NA	NA	Down	-0.75	1.37742e-05	0.00269872	45103901	45104900	-0.75	4.77718e-05	0.00422636
chr12	80517802	80519500	+	promoter-TSS (NM_001361701)	promoter-TSS (NM_001361701)	-151	ENSMUSG00000021130	Galnt16	5730405L21Rik|AI415388|Galntl1|galNAc-T16|mpp-GalNAc-T16	polypeptide N-acetylgalactosaminyltransferase 16	protein-coding	133.43;122.55;126.71;147.53;110.88	178.98	128.22	NA	NA	Up	0.48	4.8609e-06	0.001518	80518201	80519200	0.69	5.90258e-08	5.25492e-05
chr8	99382602	99383600	+	intron (NM_001039154, intron 2 of 12)	ORR1D1|LTR|ERVL-MaLR	33370	ENSMUSG00000036510	Cdh8	AI851472|cad8	cadherin 8	protein-coding	13.08;11.14;21.55;9.92;8.97	25.69	12.93	NA	NA	Up	0.99	6.56182e-05	0.00608323	99382601	99383600	0.99	6.56182e-05	0.0051622
chr4	117595602	117596600	+	intron (NM_001356405, intron 6 of 8)	B1_Mur4|SINE|Alu	45736	ENSMUSG00000033423	Eri3	PINT1|Prnpip1	exoribonuclease 3	protein-coding	34.01;35.65;45.68;35.95;44.03	23.91	39.07	NA	NA	Down	-0.71	5.1347e-06	0.00156838	117595601	117596600	-0.71	5.1347e-06	0.00102696
chr13	31406002	31407100	+	Intergenic	Intergenic	-151619	ENSMUSG00000038415	Foxq1	HFH-1|Hfh1|Hfh1l|sa	forkhead box Q1	protein-coding	30.09;26.74;23.27;33.47;29.35	13.92	28.58	NA	NA	Down	-1.04	1.6262e-06	0.000826909	31406101	31407100	-1.21	1.73745e-08	2.12281e-05
chr11	52395102	52396300	+	promoter-TSS (NM_153117)	promoter-TSS (NM_153117)	-727	ENSMUSG00000036275	9530068E07Rik	C85061|Kct2	RIKEN cDNA 9530068E07 gene	protein-coding	37.94;40.11;37.06;29.75;32.61	19.68	35.49	NA	NA	Down	-0.85	2.1399e-06	0.000960195	52395101	52396100	-0.91	2.35943e-06	0.00061317
chr4	40766102	40767100	+	Intergenic	Intergenic	-8716	ENSMUSG00000028409	Smu1	2600001O03Rik|2610203K23Rik|AB044414|AI845086|AW556129|Bwd	smu-1 suppressor of mec-8 and unc-52 homolog (C. elegans)	protein-coding	40.55;47.91;36.20;27.27;29.35	18.99	36.26	NA	NA	Down	-0.93	7.66984e-05	0.00656807	40766101	40767100	-0.93	7.66984e-05	0.00568579
chr19	17739802	17740800	+	intron (NM_001163144, intron 3 of 20)	B1F|SINE|Alu	97331	ENSMUSG00000024713	Pcsk5	PC5|PC6|SPC6|b2b1549Clo|b2b585Clo	proprotein convertase subtilisin/kexin type 5	protein-coding	32.70;23.40;24.14;22.32;21.20	12.87	24.75	NA	NA	Down	-0.94	4.22619e-06	0.00141179	17739801	17740800	-0.94	4.22619e-06	0.000903915
chr19	41981602	41982700	+	intron (NM_145500, intron 1 of 2)	CpG	388	ENSMUSG00000025171	Ubtd1	BC016129	ubiquitin domain containing 1	protein-coding	91.57;108.07;106.02;105.38;141.05	174.84	110.42	NA	NA	Up	0.66	3.32972e-05	0.00425845	41981701	41982700	0.56	2.96655e-05	0.00313295
chr3	13789802	13790900	+	intron (NM_001357034, intron 2 of 7)	L1Md_F2|LINE|L1	-137486		4930539N22Rik	-	RIKEN cDNA 4930539N22 gene	ncRNA	23.55;24.51;17.24;19.84;11.41	32.85	19.31	NA	NA	Up	0.77	5.23583e-05	0.00540168	13789901	13790900	0.92	2.01719e-05	0.00247887
chr3	114294702	114295700	+	Intergenic	RLTR30E_MM|LTR|ERV1	264661	ENSMUSG00000027966	Col11a1	C530001D20Rik|cho	collagen, type XI, alpha 1	protein-coding	20.93;25.62;22.41;24.79;25.27	13.53	23.81	NA	NA	Down	-0.82	8.07113e-05	0.0067333	114294701	114295700	-0.82	8.07113e-05	0.00586072
chr16	52484602	52485600	+	Intergenic	L1_Mus2|LINE|L1	-32020	ENSMUSG00000022636	Alcam	AI853494|BEN|CD166|DM-GRASP|MuSC|SC1	activated leukocyte cell adhesion molecule	protein-coding	36.63;38.99;34.48;27.27;34.24	21.76	34.32	NA	NA	Down	-0.66	7.34069e-05	0.00644453	52484601	52485600	-0.66	7.34069e-05	0.00554673
chr16	84532602	84533700	+	Intergenic	Intergenic	-146638		4930529L06Rik	-	RIKEN cDNA 4930529L06 gene	ncRNA	44.48;36.77;47.41;40.91;45.66	26.17	43.04	NA	NA	Down	-0.72	1.88811e-05	0.00318077	84532701	84533700	-0.75	3.61571e-05	0.00354727
chr8	128240602	128242000	+	Intergenic	Intergenic	36924	ENSMUSG00000099326	Mir21c	Gm28013|mmu-mir-21c	microRNA 21c	ncRNA	31.40;36.77;37.06;26.03;36.69	18.12	33.59	NA	NA	Down	-0.89	1.64983e-06	0.000833103	128240801	128241800	-1.03	4.90002e-08	4.59351e-05
chr17	89076902	89078100	+	intron (NM_013523, intron 2 of 9)	L1_Mus2|LINE|L1	123174	ENSMUSG00000032937	Fshr	-	follicle stimulating hormone receptor	protein-coding	34.01;42.34;34.48;33.47;36.69	19.49	36.2	NA	NA	Down	-0.89	1.77856e-06	0.000866309	89076901	89077900	-1.02	5.74783e-06	0.00110612
chr14	95459502	95460500	+	Intergenic	L1Md_F2|LINE|L1	-421253	ENSMUSG00000034689	Spertl	4921530L21Rik	spermatid associated like	protein-coding	30.09;28.97;25.86;30.99;34.24	16.88	30.03	NA	NA	Down	-0.83	1.54565e-05	0.00286918	95459501	95460500	-0.83	1.54565e-05	0.0020994
chr13	107610102	107611100	+	Intergenic	Intergenic	-76796	ENSMUSG00000102000	1700006H21Rik	-	RIKEN cDNA 1700006H21 gene	ncRNA	36.63;24.51;37.93;32.23;37.50	19.73	33.76	NA	NA	Down	-0.78	3.68778e-05	0.0044835	107610101	107611100	-0.78	3.68778e-05	0.00358926
chr1	30042102	30043600	+	Intergenic	L1Md_A|LINE|L1	621363	ENSMUSG00000099257	Mir6342	Gm27268|mmu-mir-6342	microRNA 6342	ncRNA	47.09;38.99;49.13;58.27;66.86	93.46	52.07	NA	NA	Up	0.84	9.3522e-06	0.00218593	30042501	30043500	0.99	1.5364e-06	0.000466439
chr16	90414802	90415800	+	intron (NM_015755, intron 1 of 10)	intron (NM_015755, intron 1 of 10)	28904	ENSMUSG00000053414	Hunk	Bstk1|Mak-v	hormonally upregulated Neu-associated kinase	protein-coding	24.85;17.83;22.41;19.84;30.17	38.9	23.02	NA	NA	Up	0.76	5.08503e-05	0.00531562	90414801	90415800	0.76	5.08503e-05	0.00439466
chr1	183132702	183134000	+	intron (NM_001278218, intron 3 of 8)	intron (NM_001278218, intron 3 of 8)	14206	ENSMUSG00000030768	Disp1	1190008H24Rik|DispA	dispatched RND transporter family member 1	protein-coding	32.70;40.11;40.51;50.83;41.58	27.08	41.15	NA	NA	Down	-0.6	0.000247008	0.017338	183133001	183134000	-0.75	1.6667e-05	0.00220127
chr6	54280802	54281800	+	intron (NM_001163640, intron 7 of 12)	intron (NM_001163640, intron 7 of 12)	8479	ENSMUSG00000004633	Chn2	1700026N20Rik|4930557O16Rik|ARHGAP3|Bch	chimerin 2	protein-coding	22.24;23.40;29.31;23.55;23.64	14.51	24.43	NA	NA	Down	-0.75	4.72622e-05	0.00511815	54280801	54281800	-0.75	4.72622e-05	0.00419296
chr10	69496002	69497400	+	Intergenic	B1_Mus1|SINE|Alu	-37007	ENSMUSG00000069601	Ank3	2900054D09Rik|AI314020|Ank-3|AnkG|Ankyrin-3|Ankyrin-G	ankyrin 3, epithelial	protein-coding	58.87;50.13;62.06;63.23;54.63	32.36	57.78	NA	NA	Down	-0.84	6.31338e-07	0.000476481	69496001	69497000	-0.94	2.75077e-06	0.000678249
chr4	115566702	115567900	+	intron (NM_201640, intron 4 of 11)	ORR1B2|LTR|ERVL-MaLR	3652	ENSMUSG00000028712	Cyp4a31	-	cytochrome P450, family 4, subfamily a, polypeptide 31	protein-coding	49.71;49.02;43.10;45.87;48.92	27.54	47.32	NA	NA	Down	-0.78	7.67989e-06	0.00195736	115566901	115567900	-0.83	4.20674e-06	0.000901964
chr7	142666802	142668000	+	promoter-TSS (NM_001315488)	promoter-TSS (NM_001315488)	-585	ENSMUSG00000048583	Igf2	AL033362|Igf-2|Igf-II|M6pr|Mpr|Peg2	insulin-like growth factor 2	protein-coding	77.18;73.53;92.23;91.74;67.67	115.97	80.47	NA	NA	Up	0.53	0.000150554	0.010869	142666901	142667900	0.56	2.01154e-05	0.00247565
chr3	69928602	69929800	+	Intergenic	MT2C_Mm|LTR|ERVL	-69307	ENSMUSG00000043461	Sptssb	1110032A04Rik|ADMP|Sssptb	serine palmitoyltransferase, small subunit B	protein-coding	52.33;49.02;41.37;32.23;33.43	25.57	41.68	NA	NA	Down	-0.7	0.000243342	0.0170944	69928701	69929700	-0.89	1.11649e-05	0.00169932
chr5	105123502	105124600	+	intron (NM_008620, intron 5 of 10)	intron (NM_008620, intron 5 of 10)	-13759	ENSMUSG00000029298	Gbp9	-	guanylate-binding protein 9	protein-coding	40.55;31.19;26.72;23.55;30.17	16.41	30.44	NA	NA	Down	-0.89	1.5931e-05	0.00291037	105123601	105124600	-0.87	2.19978e-05	0.00261455
chr9	77716402	77717400	+	Intergenic	Intergenic	-37634	ENSMUSG00000032350	Gclc	D9Wsu168e|GLCL-H|Ggcs-hs|Glclc	glutamate-cysteine ligase, catalytic subunit	protein-coding	26.16;25.62;28.44;32.23;28.54	15.97	28.2	NA	NA	Down	-0.82	2.04906e-05	0.00331947	77716401	77717400	-0.82	2.04906e-05	0.00250379
chr10	89817102	89818100	+	intron (NM_029166, intron 20 of 20)	intron (NM_029166, intron 20 of 20)	-55908	ENSMUSG00000058589	Anks1b	AIDA-1|AIDA-1b|C030032C09Rik|E530015N03Rik|EB-1|Gm10937|Gm1555	ankyrin repeat and sterile alpha motif domain containing 1B	protein-coding	35.32;30.08;28.44;19.84;29.35	16.29	28.61	NA	NA	Down	-0.81	3.19317e-05	0.00416034	89817101	89818100	-0.81	3.19317e-05	0.00328081
chr11	80931002	80932000	+	intron (NM_001034013, intron 3 of 9)	(TG)n|Simple_repeat|Simple_repeat	73112	ENSMUSG00000053184	Spaca3	1700025M08Rik|ALLP17|Lyc3|SLLP1|mSLLP1	sperm acrosome associated 3	protein-coding	44.48;42.34;37.93;48.35;50.55	27.24	44.73	NA	NA	Down	-0.72	4.13802e-05	0.00477686	80931001	80932000	-0.72	4.13802e-05	0.00387013
chr14	65562902	65564000	+	intron (NM_028811, intron 8 of 14)	GA-rich|Low_complexity|Low_complexity	29661	ENSMUSG00000022031	Elp3	2610507P14Rik|KAT9	elongator acetyltransferase complex subunit 3	protein-coding	49.71;40.11;38.79;34.71;36.69	23.52	40	NA	NA	Down	-0.77	6.39999e-05	0.00600973	65562901	65563900	-0.86	8.58059e-06	0.00143724
chr13	84376102	84377100	+	Intergenic	PB1D10|SINE|Alu	154305	ENSMUSG00000035762	Tmem161b	2810446P07Rik|AI843389	transmembrane protein 161B	protein-coding	20.93;22.28;21.55;24.79;22.01	12.06	22.31	NA	NA	Down	-0.89	6.80656e-05	0.00619784	84376101	84377100	-0.89	6.80656e-05	0.00528583
chr3	144963802	144965100	+	intron (NM_207208, intron 6 of 13)	intron (NM_207208, intron 6 of 13)	10594	ENSMUSG00000068547	Clca4a	9130020L07Rik|AI504701|Clca4|Clca6	chloride channel accessory 4A	protein-coding	31.40;36.77;31.03;26.03;27.72	17.62	30.59	NA	NA	Down	-0.8	1.10724e-05	0.00239572	144963901	144964900	-0.88	1.45347e-05	0.00201804
chr19	48876802	48877900	+	Intergenic	Intergenic	671326	ENSMUSG00000063434	Sorcs3	6330404A12Rik|AW045579	sortilin-related VPS10 domain containing receptor 3	protein-coding	48.40;40.11;30.17;40.91;24.46	19.89	36.81	NA	NA	Down	-0.89	2.59493e-05	0.0037552	48876801	48877800	-0.91	2.8075e-05	0.00302765
chr1	121202802	121205000	+	Intergenic	L1Md_A|LINE|L1	116496	ENSMUSG00000097881	Celrr	AI848258|B230209K01Rik|Celr|Gm818	cerebellum expressed regulatory RNA	ncRNA	49.71;64.62;56.03;53.31;57.07	98.76	56.15	NA	NA	Up	0.81	9.69992e-09	2.50146e-05	121203101	121204100	0.97	1.43405e-10	3.49811e-07
chr4	153417702	153418700	+	intron (NM_001099299, intron 2 of 5)	intron (NM_001099299, intron 2 of 5)	64629	ENSMUSG00000039546	Ajap1	Gm573	adherens junction associated protein 1	protein-coding	68.02;63.50;78.44;92.98;74.19	108.54	75.43	NA	NA	Up	0.53	5.80945e-06	0.0016832	153417701	153418700	0.53	5.80945e-06	0.00111417
chr16	6636102	6637100	+	5' UTR (NM_021477, exon 4 of 17)	5' UTR (NM_021477, exon 4 of 17)	-402769	ENSMUSG00000008658	Rbfox1	A2bp|A2bp1|Hrnbp1|fox-1	RNA binding protein, fox-1 homolog (C. elegans) 1	protein-coding	31.40;25.62;25.86;24.79;34.24	17.75	28.38	NA	NA	Down	-0.68	6.2795e-05	0.00594737	6636101	6637100	-0.68	6.2795e-05	0.00502095
chr4	98669002	98670000	+	intron (NM_001005787, intron 9 of 15)	intron (NM_001005787, intron 9 of 15)	31254		Gm35073	-	predicted gene, 35073	ncRNA	35.32;41.22;27.58;24.79;27.72	17.99	31.33	NA	NA	Down	-0.8	6.14479e-05	0.00588243	98669001	98670000	-0.8	6.14479e-05	0.00495487
chr6	76943902	76945000	+	intron (NM_145732, intron 14 of 18)	intron (NM_145732, intron 14 of 18)	-298026	ENSMUSG00000060780	Lrrtm1	4632401D06Rik|AW125451	leucine rich repeat transmembrane neuronal 1	protein-coding	36.63;31.19;25.86;23.55;40.77	17.75	31.6	NA	NA	Down	-0.83	1.49697e-05	0.00281761	76943901	76944900	-0.91	1.05836e-05	0.00163568
chr9	57363302	57364800	+	Intergenic	(CA)n|Simple_repeat|Simple_repeat	-27019		4930430J02Rik	-	RIKEN cDNA 4930430J02 gene	ncRNA	62.79;57.93;63.79;54.55;56.26	35.88	59.06	NA	NA	Down	-0.72	1.59746e-05	0.00291487	57363801	57364800	-0.81	7.10557e-06	0.00127132
chr9	110615902	110617800	+	intron (NM_001081340, intron 19 of 20)	(CCCTG)n|Simple_repeat|Simple_repeat	7542	ENSMUSG00000032491	Nradd	2610311B09Rik|BB104149|NRDD|NRH2|PLAIDD	neurotrophin receptor associated death domain	protein-coding	64.10;76.87;88.78;107.86;79.90	138.22	83.5	NA	NA	Up	0.73	3.90753e-06	0.00134657	110616701	110617700	0.79	1.17555e-06	0.000392704
chr16	37577202	37578500	+	Intergenic	Intergenic	-2302	ENSMUSG00000022821	Hgd	Hgo|aku	homogentisate 1, 2-dioxygenase	protein-coding	34.01;38.99;38.79;28.51;43.21	22.2	36.7	NA	NA	Down	-0.73	1.32444e-05	0.00264497	37577301	37578300	-1.04	2.5076e-07	0.000141329
chr4	85384702	85385700	+	intron (NM_019535, intron 7 of 8)	intron (NM_019535, intron 7 of 8)	179745	ENSMUSG00000028488	Sh3gl2	9530001L19Rik|AI120490|AW555077|B930049H17Rik|EEN-B1|SH3PA|Sh3d2a	SH3-domain GRB2-like 2	protein-coding	30.09;34.54;48.27;30.99;20.38	17.03	32.85	NA	NA	Down	-0.95	5.17131e-05	0.0053697	85384701	85385700	-0.95	5.17131e-05	0.00444492
chr2	9868502	9869900	+	intron (NM_001355111, intron 3 of 5)	intron (NM_001355111, intron 3 of 5)	9399	ENSMUSG00000015619	Gata3	Gata-3|jal	GATA binding protein 3	protein-coding	51.02;50.13;43.10;52.07;50.55	34.28	49.37	NA	NA	Down	-0.53	0.00175928	0.118023	9868901	9869900	-0.71	3.58796e-05	0.0035302
chr1	70837402	70838400	+	intron (NM_177164, intron 3 of 3)	intron (NM_177164, intron 3 of 3)	112186	ENSMUSG00000045648	Vwc2l	A830006F12Rik|Brl	von Willebrand factor C domain-containing protein 2-like	protein-coding	23.55;24.51;28.44;24.79;30.17	14.57	26.29	NA	NA	Down	-0.85	3.12137e-05	0.00411367	70837401	70838400	-0.85	3.12137e-05	0.00323159
chr15	52403702	52404700	+	Intergenic	Intergenic	108648	ENSMUSG00000022315	Slc30a8	C820002P14Rik|ZnT-8|ZnT8	solute carrier family 30 (zinc transporter), member 8	protein-coding	22.24;21.17;26.72;21.08;22.83	12.64	22.81	NA	NA	Down	-0.85	2.4836e-05	0.00367268	52403701	52404700	-0.85	2.4836e-05	0.00281656
chr13	92158202	92159500	+	Intergenic	Lx8|LINE|L1	-170809	ENSMUSG00000021708	Rasgrf2	6330417G04Rik|AW048350|Grf2|Ras-GRF2	RAS protein-specific guanine nucleotide-releasing factor 2	protein-coding	35.32;38.99;29.31;35.95;46.47	21.49	37.21	NA	NA	Down	-0.79	4.64523e-05	0.00506284	92158501	92159500	-0.87	1.40383e-05	0.00197484
chr17	14307402	14308400	+	intron (NM_022315, intron 1 of 12)	intron (NM_022315, intron 1 of 12)	28395	ENSMUSG00000023886	Smoc2	1700056C05Rik|5430426J21Rik|Smoc2l	SPARC related modular calcium binding 2	protein-coding	39.24;45.68;36.20;35.95;44.03	24.22	40.22	NA	NA	Down	-0.73	2.80598e-05	0.0038966	14307401	14308400	-0.73	2.80598e-05	0.00302648
chr6	127533802	127534800	+	Intergenic	Intergenic	-43674	ENSMUSG00000061414	Cracr2a	Efcab4b|Gm1073|Gm462	calcium release activated channel regulator 2A	protein-coding	39.24;31.19;31.03;24.79;27.72	17.27	30.8	NA	NA	Down	-0.83	7.39355e-05	0.00646535	127533801	127534800	-0.83	7.39355e-05	0.00557191
chr11	67286202	67287200	+	intron (NM_177369, intron 14 of 39)	intron (NM_177369, intron 14 of 39)	9577	ENSMUSG00000055775	Myh8	4832426G23Rik|AI327267|MHCp|MyHC-pn|Myhs-p|Myhsp	myosin, heavy polypeptide 8, skeletal muscle, perinatal	protein-coding	23.55;37.88;30.17;21.08;22.01	13.75	26.94	NA	NA	Down	-0.97	9.64988e-05	0.00731671	67286201	67287200	-0.97	9.64988e-05	0.00652245
chr2	70050302	70051300	+	intron (NM_177376, intron 2 of 34)	L1_Mus4|LINE|L1	11675	ENSMUSG00000042064	Myo3b	A430065P19Rik	myosin IIIB	protein-coding	51.02;42.34;24.14;22.32;31.80	19.5	34.32	NA	NA	Down	-0.82	4.42888e-05	0.00495469	70050301	70051300	-0.82	4.42888e-05	0.00403486
chr13	103342702	103343800	+	Intergenic	Intergenic	-8759	ENSMUSG00000034751	Mast4	4930420O11Rik|AI642422|mKIAA0303	microtubule associated serine/threonine kinase family member 4	protein-coding	34.01;35.65;25.00;34.71;25.27	18.12	30.93	NA	NA	Down	-0.77	6.18505e-05	0.00590143	103342801	103343800	-0.82	3.16418e-05	0.00326301
chr5	5917802	5918800	+	Intergenic	(TG)n|Simple_repeat|Simple_repeat	-168984	ENSMUSG00000015652	Steap1	2410007B19Rik|Prss24|Steap	six transmembrane epithelial antigen of the prostate 1	protein-coding	17.01;21.17;19.83;30.99;23.64	38.14	22.53	NA	NA	Up	0.76	9.24436e-05	0.00717603	5917801	5918800	0.76	9.24436e-05	0.00636197
chr4	63191902	63193000	+	Intergenic	RSINE1|SINE|B4	-20320	ENSMUSG00000028357	Kif12	-	kinesin family member 12	protein-coding	64.10;47.91;50.86;59.51;56.26	29.99	55.73	NA	NA	Down	-0.89	1.84886e-06	0.000883158	63191901	63192900	-0.92	3.54469e-05	0.00350317
chr5	29377802	29378800	+	promoter-TSS (NM_020295)	promoter-TSS (NM_020295)	89	ENSMUSG00000010721	Lmbr1	1110048D14Rik|AU017641	limb region 1	protein-coding	83.72;73.53;73.27;90.50;88.05	115.85	81.81	NA	NA	Up	0.5	6.62339e-05	0.00610774	29377801	29378800	0.5	6.62339e-05	0.00519339
chr14	81167402	81168500	+	Intergenic	MER5B|DNA|hAT-Charlie	1167649	ENSMUSG00000022026	Olfm4	GC1|GW112|Gm296|Gm913|OlfD|pPD4	olfactomedin 4	protein-coding	26.16;27.85;22.41;30.99;25.27	12.67	26.54	NA	NA	Down	-1.07	7.49232e-07	0.000526245	81167501	81168500	-1.15	1.02821e-06	0.000359832
chr10	18959402	18960400	+	Intergenic	Intergenic	52062	ENSMUSG00000019850	Tnfaip3	A20|Tnfip3	tumor necrosis factor, alpha-induced protein 3	protein-coding	20.93;33.42;29.31;32.23;26.91	13.11	28.56	NA	NA	Down	-1.12	7.93023e-05	0.00668295	18959401	18960400	-1.12	7.93023e-05	0.00580211
chr9	33100102	33101600	+	Intergenic	Intergenic	-171885		Gm27162	A430016B06	predicted gene 27162	ncRNA	49.71;44.56;55.17;34.71;49.73	27.63	46.78	NA	NA	Down	-0.76	0.000243571	0.0171087	33100101	33101100	-0.99	3.21046e-05	0.00329469
chr6	29507202	29508800	+	promoter-TSS (NM_001029985)	promoter-TSS (NM_001029985)	-49	ENSMUSG00000059022	Kcp	AW060220|CRIM-2|Crim2|Gm793|KCP-1	kielin/chordin-like protein	protein-coding	81.11;65.73;90.51;81.82;83.98	117.64	80.63	NA	NA	Up	0.55	4.36977e-05	0.00492086	29507301	29508300	0.58	2.65983e-11	1.40819e-07
chr4	104996102	104997600	+	intron (NR_104376, intron 11 of 20)	Lx8|LINE|L1	83395	ENSMUSG00000078612	Fyb2	1700024P16Rik|ARAP|C1orf168|Gm620	FYN binding protein 2	protein-coding	62.79;47.91;57.75;60.75;66.86	35.31	59.21	NA	NA	Down	-0.75	2.02322e-07	0.000234682	104996101	104997100	-0.83	1.52716e-05	0.00208414
chr8	45159002	45161200	+	TTS (NR_040690)	TTS (NR_040690)	5044	ENSMUSG00000110231	Gm6329	EG622523	predicted gene 6329	ncRNA	61.48;60.16;62.06;50.83;49.73	34	56.85	NA	NA	Down	-0.74	3.40809e-07	0.000320885	45159101	45160100	-0.9	3.33091e-06	0.000769924
chr14	12649902	12650900	+	intron (NM_001359921, intron 3 of 29)	PB1D7|SINE|Alu	172678	ENSMUSG00000054423	Cadps	AU067781|CAPS|CAPS1|mKIAA1121	Ca2+-dependent secretion activator	protein-coding	31.40;32.31;27.58;27.27;31.80	17.83	30.07	NA	NA	Down	-0.75	6.79793e-05	0.00619708	12649901	12650900	-0.75	6.79793e-05	0.00528387
chr6	116628402	116629600	+	promoter-TSS (NM_001302439)	promoter-TSS (NM_001302439)	-2	ENSMUSG00000059878	Zfp422	2900028O21Rik|AU041373|KOX15|Krox-25-2|Krox-26|Krox25|Krox26|Znf22	zinc finger protein 422	protein-coding	70.64;62.39;50.86;79.34;64.41	95.93	65.53	NA	NA	Up	0.55	4.94393e-05	0.00523903	116628501	116629500	0.58	2.14637e-05	0.00257162
chr18	77690902	77692000	+	intron (NM_178670, intron 1 of 4)	intron (NM_178670, intron 1 of 4)	22559	ENSMUSG00000047466	8030462N17Rik	Akd2|Ark2N	RIKEN cDNA 8030462N17 gene	protein-coding	34.01;35.65;34.48;47.11;41.58	21.35	38.57	NA	NA	Down	-0.85	3.70494e-06	0.00130858	77691001	77692000	-1.01	5.71404e-08	5.12296e-05
chr8	122333602	122334800	+	intron (NM_009569, intron 6 of 9)	intron (NM_009569, intron 6 of 9)	28627	ENSMUSG00000039079	Trhr2	TRH-R2	thyrotropin releasing hormone receptor 2	protein-coding	61.48;66.85;99.13;79.34;68.49	114.98	75.06	NA	NA	Up	0.62	0.00265525	0.177721	122333701	122334700	0.74	3.02589e-06	0.000724186
chr3	79465902	79467100	+	intron (NM_001162999, intron 14 of 16)	B3A|SINE|B2	101178	ENSMUSG00000061175	Fnip2	D630023B12Rik|mKIAA1450	folliculin interacting protein 2	protein-coding	36.63;42.34;34.48;28.51;26.09	19.34	33.61	NA	NA	Down	-0.8	3.58928e-05	0.00442244	79466001	79467000	-0.95	9.88323e-06	0.00156907
chr11	18800602	18801600	+	Intergenic	L1VL4|LINE|L1	217868	ENSMUSG00000020160	Meis1	C530044H18Rik|Evi8	Meis homeobox 1	protein-coding	32.70;32.31;28.44;22.32;22.83	16.69	27.72	NA	NA	Down	-0.73	9.67582e-05	0.00732425	18800601	18801600	-0.73	9.67582e-05	0.00653123
chr5	137950102	137951200	+	TTS (NR_151611)	TTS (NR_151611)	12447	ENSMUSG00000056966	Gjc3	Cx29|Gje1	gap junction protein, gamma 3	protein-coding	31.40;41.22;40.51;43.39;41.58	25.3	39.62	NA	NA	Down	-0.65	2.25691e-05	0.00349529	137950201	137951200	-0.7	1.14289e-05	0.00172557
chr5	115073202	115074600	+	intron (NM_029012, intron 2 of 10)	intron (NM_029012, intron 2 of 10)	34061		Rpl37rt	EyeLinc4|Gm13826|Rpl37	ribosomal protein L37, retrotransposed	protein-coding	45.79;27.85;35.34;42.15;44.03	20.52	39.03	NA	NA	Down	-0.93	1.02738e-05	0.00229767	115073501	115074500	-1.11	7.50477e-08	6.20324e-05
chr11	104442002	104443500	+	promoter-TSS (NM_001081045)	promoter-TSS (NM_001081045)	-460	ENSMUSG00000018412	Kansl1	1700081L11Rik|9430041J06Rik|mKIAA1267	KAT8 regulatory NSL complex subunit 1	protein-coding	65.41;114.75;69.82;138.85;103.55	151.16	98.47	NA	NA	Up	0.62	5.99266e-06	0.00172136	104442001	104443000	0.66	3.09706e-07	0.000162862
chr9	95210302	95211300	+	intron (NM_177909, intron 14 of 15)	intron (NM_177909, intron 14 of 15)	196469	ENSMUSG00000033350	Chst2	AI428561|AW121776|C130041E03Rik|Chts2|GST-2|GlcNAc6ST|Gn6st	carbohydrate sulfotransferase 2	protein-coding	24.85;27.85;31.03;21.08;25.27	15.49	26.02	NA	NA	Down	-0.75	8.60417e-05	0.00694018	95210301	95211300	-0.75	8.60417e-05	0.00609161
chr16	47744602	47745900	+	Intergenic	Lx7|LINE|L1	413248		6430553K19Rik	-	RIKEN cDNA 6430553K19 gene	ncRNA	36.63;35.65;31.03;24.79;43.21	20.28	34.26	NA	NA	Down	-0.76	8.81684e-05	0.00702287	47744701	47745700	-0.94	1.12455e-05	0.00170795
chr8	119446902	119448200	+	intron (NM_054095, intron 1 of 12)	intron (NM_054095, intron 1 of 12)	832	ENSMUSG00000031837	Necab2	Efcbp2	N-terminal EF-hand calcium binding protein 2	protein-coding	98.11;103.61;83.61;109.10;72.56	143.35	93.4	NA	NA	Up	0.62	4.83852e-06	0.00151478	119447101	119448100	0.62	8.51835e-07	0.000318694
chr8	62553302	62554500	+	Intergenic	L1Md_F2|LINE|L1	-397331	ENSMUSG00000054162	Spock3	2900045C01Rik|AI428471|mKIAA4039	sparc/osteonectin, cwcv and kazal-like domains proteoglycan 3	protein-coding	34.01;31.19;36.20;30.99;35.87	20.12	33.66	NA	NA	Down	-0.74	8.44837e-06	0.00206191	62553401	62554400	-0.82	1.34165e-06	0.000427475
chr14	13342802	13343900	+	intron (NM_028052, intron 2 of 5)	MER20|DNA|hAT-Charlie	58571	ENSMUSG00000056296	Synpr	1500003F20Rik|SPO	synaptoporin	protein-coding	37.94;44.56;39.65;39.67;33.43	24.19	39.05	NA	NA	Down	-0.69	4.90467e-05	0.00522	13342901	13343900	-0.73	5.70861e-05	0.00472938
chr5	120544302	120545300	+	intron (NM_145853, intron 17 of 27)	B2_Mm2|SINE|B2	33609	ENSMUSG00000032754	Slc8b1	AF261233|NCKX6|NCLX|Slc24a6	solute carrier family 8 (sodium/lithium/calcium exchanger), member B1	protein-coding	28.78;41.22;48.27;42.15;35.06	60.29	39.1	NA	NA	Up	0.63	8.38536e-05	0.00686005	120544301	120545300	0.63	8.38536e-05	0.0059979
chr5	145224002	145225100	+	Intergenic	Intergenic	-7164	ENSMUSG00000007812	Zfp655	2700038I16Rik|9030409O18Rik	zinc finger protein 655	protein-coding	34.01;25.62;33.62;24.79;35.06	17.67	30.62	NA	NA	Down	-0.79	1.50236e-05	0.00282175	145224001	145225000	-0.77	3.64136e-05	0.00356391
chr6	41398102	41399200	+	Intergenic	Lx3A|LINE|L1	6295	ENSMUSG00000058119	Gm5771	EG436523	predicted gene 5771	protein-coding	41.86;47.91;37.06;44.63;46.47	27.86	43.59	NA	NA	Down	-0.65	0.000103507	0.0076869	41398201	41399200	-0.67	3.28275e-05	0.00334051
chr3	146491302	146492400	+	intron (NM_001316756, intron 2 of 14)	intron (NM_001316756, intron 2 of 14)	7902	ENSMUSG00000028188	Spata1	4921536I21Rik|AV266943|SP-2	spermatogenesis associated 1	protein-coding	30.09;33.42;23.27;23.55;30.17	13.92	28.1	NA	NA	Down	-1.01	5.38523e-05	0.00548292	146491401	146492400	-1.04	1.19331e-05	0.00177571
chr12	20723702	20724900	+	Intergenic	Intergenic	91478	ENSMUSG00000099759	1700030C10Rik	-	RIKEN cDNA 1700030C10 gene	ncRNA	37.94;32.31;42.24;45.87;48.92	26.16	41.45	NA	NA	Down	-0.66	5.12056e-05	0.00534078	20723701	20724700	-0.73	8.89569e-06	0.00146578
chr2	106321302	106322300	+	Intergenic	ORR1E|LTR|ERVL-MaLR	201302	ENSMUSG00000087226	Gm14015	9330126M15	predicted gene 14015	ncRNA	49.71;43.45;43.10;35.95;36.69	25.33	41.78	NA	NA	Down	-0.72	3.96141e-05	0.0046585	106321301	106322300	-0.72	3.96141e-05	0.00376334
chr15	55158602	55159600	+	intron (NM_001037937, intron 3 of 8)	RMER1C|Other|Other	25665	ENSMUSG00000022419	Deptor	Depdc6	DEP domain containing MTOR-interacting protein	protein-coding	19.62;20.05;19.83;9.92;7.34	28.9	15.35	NA	NA	Up	0.91	6.30996e-05	0.00595882	55158601	55159600	0.91	6.30996e-05	0.00503405
chr4	82699602	82700600	+	Intergenic	Intergenic	159572	ENSMUSG00000028403	Zdhhc21	9130404H11Rik|AL024349|D130004H04Rik|dep	zinc finger, DHHC domain containing 21	protein-coding	23.55;51.25;25.86;49.59;23.64	20.53	34.78	NA	NA	Down	-0.76	8.72618e-05	0.00699143	82699601	82700600	-0.76	8.72618e-05	0.00614626
chr13	60437902	60438900	+	Intergenic	Intergenic	-163546	ENSMUSG00000021559	Dapk1	D13Ucla1|DAP-Kinase	death associated protein kinase 1	protein-coding	36.63;37.88;34.48;27.27;40.77	22.36	35.41	NA	NA	Down	-0.66	8.60712e-05	0.00694113	60437901	60438900	-0.66	8.60712e-05	0.00609243
chr1	160421602	160422600	+	intron (NM_013862, intron 17 of 20)	L1Md_A|LINE|L1	-70530	ENSMUSG00000026721	Rabgap1l	5830411O09Rik|8430421H08Rik|9630005B12Rik|AW049894|HHL|Hh1|mKIAA0471	RAB GTPase activating protein 1-like	protein-coding	13.08;16.71;17.24;17.36;15.49	32.37	15.98	NA	NA	Up	1.02	4.52735e-05	0.00500353	160421601	160422600	1.02	4.52735e-05	0.00408313
chr12	32011302	32012800	+	intron (NM_011158, intron 2 of 10)	intron (NM_011158, intron 2 of 10)	49228	ENSMUSG00000002997	Prkar2b	AI451071|AW061005|PKARIIbeta|Pkarb2|RII(beta)	protein kinase, cAMP dependent regulatory, type II beta	protein-coding	58.87;52.36;52.58;37.19;45.66	26.89	49.33	NA	NA	Down	-0.88	4.55235e-07	0.00038597	32011401	32012400	-0.97	5.65251e-06	0.00109493
chr7	53895902	53896900	+	Intergenic	Intergenic	-4512	ENSMUSG00000099176	Mir6238	Gm27982|mmu-mir-6238	microRNA 6238	ncRNA	30.09;27.85;23.27;26.03;26.91	14.11	26.83	NA	NA	Down	-0.93	2.50349e-05	0.00368971	53895901	53896900	-0.93	2.50349e-05	0.00283199
chr2	20802302	20803600	+	intron (NM_178059, intron 17 of 18)	intron (NM_178059, intron 17 of 18)	164770	ENSMUSG00000036591	Arhgap21	5530401C11Rik|AA416458|ARHGAP10	Rho GTPase activating protein 21	protein-coding	48.40;54.59;49.99;45.87;35.87	26.74	46.95	NA	NA	Down	-0.81	2.0626e-05	0.00332906	20802601	20803600	-0.92	1.67228e-05	0.00220592
chr7	122969802	122970800	+	promoter-TSS (NM_011247)	promoter-TSS (NM_011247)	158		4930413G21Rik	-	RIKEN cDNA 4930413G21 gene	ncRNA	108.58;122.55;98.26;106.62;132.08	157.29	113.62	NA	NA	Up	0.47	4.49465e-05	0.00498278	122969801	122970800	0.47	4.49465e-05	0.00406307
chr1	14698902	14699900	+	Intergenic	Lx7|LINE|L1	56565	ENSMUSG00000025930	Msc	MyoR|bHLHa22	musculin	protein-coding	23.55;41.22;20.69;18.60;44.03	15.27	29.62	NA	NA	Down	-0.96	8.54275e-05	0.00691466	14698901	14699900	-0.96	8.54275e-05	0.00606345
chr5	73398702	73400100	+	Intergenic	(GGA)n|Simple_repeat|Simple_repeat	-6677	ENSMUSG00000029154	Cwh43	C130090K23Rik|imds-60	cell wall biogenesis 43 C-terminal homolog	protein-coding	60.17;67.96;68.10;74.38;57.07	93.55	65.54	NA	NA	Up	0.51	4.12961e-05	0.00477309	73399101	73400100	0.74	3.13742e-06	0.000739758
chr2	74978602	74979800	+	Intergenic	Intergenic	153389	ENSMUSG00000027099	Mtx2	1500012G02Rik	metaxin 2	protein-coding	43.17;30.08;42.24;39.67;39.14	23.9	38.86	NA	NA	Down	-0.7	8.62069e-06	0.00208636	74978801	74979800	-0.81	2.48337e-05	0.00281653
chr18	83240602	83241600	+	Intergenic	RLTR22_Mur|LTR|ERVK	84783	ENSMUSG00000118333	4921531P14Rik	1700108N05Rik	RIKEN cDNA 4921531P14 gene	ncRNA	27.47;22.28;25.86;26.03;22.83	13.23	24.9	NA	NA	Down	-0.91	6.47103e-06	0.00178891	83240601	83241600	-0.91	6.47103e-06	0.00119668
chr6	40368402	40370100	+	intron (NM_023538, intron 8 of 15)	intron (NM_023538, intron 8 of 15)	43773	ENSMUSG00000029916	Agk	2610037M15Rik|6720408I04Rik|AI465370|Mulk	acylglycerol kinase	protein-coding	53.63;52.36;55.17;30.99;39.95	28.51	46.42	NA	NA	Down	-0.7	0.000234496	0.0164995	40368901	40369900	-0.85	1.66713e-05	0.00220142
chr1	73126202	73127200	+	Intergenic	L1MA5|LINE|L1	102115	ENSMUSG00000101968	1700027A15Rik	-	RIKEN cDNA 1700027A15 gene	ncRNA	27.47;22.28;22.41;19.84;28.54	11.98	24.11	NA	NA	Down	-1.01	1.74994e-05	0.00306702	73126201	73127200	-1.01	1.74994e-05	0.00226602
chr18	61095202	61096200	+	Intergenic	Intergenic	-9871	ENSMUSG00000024621	Csf1r	AI323359|CD115|CSF-1R|Csfmr|Fim-2|Fim2|Fms|M-CSF-R|M-CSFR	colony stimulating factor 1 receptor	protein-coding	56.25;51.25;38.79;42.15;35.87	26.92	44.86	NA	NA	Down	-0.74	7.95674e-05	0.0066927	61095201	61096200	-0.74	7.95674e-05	0.00581386
chr9	121798502	121799700	+	exon (NM_028384, exon 15 of 16)	exon (NM_028384, exon 15 of 16)	-6594	ENSMUSG00000032523	Hhatl	1110011D13Rik|Gup1|Mg56	hedgehog acyltransferase-like	protein-coding	41.86;47.91;54.30;64.47;51.37	82.29	51.98	NA	NA	Up	0.66	5.63989e-06	0.00165125	121798701	121799700	0.66	6.14512e-06	0.00115747
chr9	81057202	81058200	+	Intergenic	L1_Mus4|LINE|L1	-574229	ENSMUSG00000097466	D430036J16Rik	-	RIKEN cDNA D430036J16 gene	ncRNA	64.10;33.42;20.69;26.03;31.80	18.67	35.21	NA	NA	Down	-0.92	1.63756e-05	0.00295987	81057201	81058200	-0.92	1.63756e-05	0.00217988
chr19	26197002	26198000	+	Intergenic	L1MC1|LINE|L1	-407659	ENSMUSG00000024921	Smarca2	2610209L14Rik|SNF2alpha|Snf2l2|brahma|brm	SWI/SNF related, matrix associated, actin dependent regulator of chromatin, subfamily a, member 2	protein-coding	24.85;23.40;28.44;18.60;20.38	11.19	23.13	NA	NA	Down	-1.05	2.40421e-06	0.0010264	26197001	26198000	-1.05	2.40421e-06	0.000619659
chr13	42712102	42713100	+	intron (NM_001005740, intron 1 of 12)	intron (NM_001005740, intron 1 of 12)	3020	ENSMUSG00000054728	Phactr1	9630030F18Rik|Rpel1	phosphatase and actin regulator 1	protein-coding	26.16;22.28;25.86;33.47;24.46	13.02	26.45	NA	NA	Down	-1.02	3.00241e-05	0.00403588	42712101	42713100	-1.02	3.00241e-05	0.00315823
chr18	57249002	57250500	+	intron (NM_001001979, intron 8 of 24)	intron (NM_001001979, intron 8 of 24)	-104982	ENSMUSG00000024594	Prrc1	1190002C06Rik|2310058D16Rik|3110038B19Rik|9430085A19Rik	proline-rich coiled-coil 1	protein-coding	26.16;40.11;28.44;28.51;35.06	49.49	31.66	NA	NA	Up	0.64	8.5589e-05	0.00692147	57249301	57250300	0.99	2.65858e-07	0.000147577
chr1	180284602	180285600	+	Intergenic	Intergenic	-28801	ENSMUSG00000010609	Psen2	ALG-3|Ad4h|Alg3|PS-2|PS2|Psnl2|STM2	presenilin 2	protein-coding	34.01;37.88;49.99;35.95;47.29	62.81	41.03	NA	NA	Up	0.61	5.61009e-05	0.00560272	180284601	180285600	0.61	5.61009e-05	0.00467205
chr5	148640902	148641900	+	Intergenic	ERVB4_1C-LTR_Mm|LTR|ERVK	-88613	ENSMUSG00000001687	Ubl3	AW108023|HCG|MUB|mmMUB	ubiquitin-like 3	protein-coding	24.85;25.62;21.55;28.51;31.80	14.07	26.47	NA	NA	Down	-0.91	2.51099e-06	0.00105113	148640901	148641900	-0.91	2.51099e-06	0.000636598
chr9	15318202	15319200	+	intron (NM_176976, intron 23 of 26)	intron (NM_176976, intron 23 of 26)	6090	ENSMUSG00000105847	Gm25500	Mir7650|mmu-mir-7650	predicted gene, 25500	ncRNA	31.40;28.97;31.03;24.79;20.38	13.08	27.31	NA	NA	Down	-1.06	1.92196e-06	0.000901471	15318201	15319200	-1.06	1.92196e-06	0.00053674
chr8	15291802	15292800	+	Intergenic	Lx5|LINE|L1	234648	ENSMUSG00000031461	Myom2	AW146149	myomesin 2	protein-coding	32.70;22.28;33.62;21.08;24.46	12.37	26.83	NA	NA	Down	-1.12	1.32657e-06	0.000736924	15291801	15292800	-1.12	1.32657e-06	0.00042469
chr7	64286802	64287900	+	promoter-TSS (NM_172742)	promoter-TSS (NM_172742)	-319	ENSMUSG00000030522	Mtmr10	BB128963|C79734	myotubularin related protein 10	protein-coding	78.49;96.93;71.54;96.70;99.47	131.56	88.63	NA	NA	Up	0.57	2.58992e-05	0.00375245	64286801	64287800	0.52	1.01779e-05	0.00159903
chr19	51196302	51197300	+	Intergenic	Lx7|LINE|L1	-518155	ENSMUSG00000043531	Sorcs1	Sorcs|mSorCS	sortilin-related VPS10 domain containing receptor 1	protein-coding	41.86;35.65;32.75;27.27;32.61	20.18	34.03	NA	NA	Down	-0.75	3.81625e-05	0.00457317	51196301	51197300	-0.75	3.81625e-05	0.00367565
chr11	5986902	5987900	+	intron (NM_007595, intron 12 of 20)	intron (NM_007595, intron 12 of 20)	31643	ENSMUSG00000002741	Ykt6	0610042I15Rik|1810013M05Rik|AW105923	YKT6 v-SNARE homolog (S. cerevisiae)	protein-coding	64.10;61.28;76.72;75.62;63.59	96.84	68.26	NA	NA	Up	0.5	5.45899e-05	0.00552059	5986901	5987900	0.5	5.45899e-05	0.00459479
chr3	134880902	134882200	+	intron (NM_021382, intron 3 of 4)	L1Md_T|LINE|L1	52544	ENSMUSG00000028172	Tacr3	Nk3r|Nkr|Tac3r	tachykinin receptor 3	protein-coding	26.16;18.94;12.93;27.27;19.57	41.42	20.97	NA	NA	Up	0.98	1.13378e-06	0.00067064	134881201	134882200	1.21	2.04839e-07	0.000122986
chr2	65553502	65554500	+	intron (NM_001355169, intron 1 of 26)	intron (NM_001355169, intron 1 of 26)	13491	ENSMUSG00000057182	Scn3a	Gm1000|Nav1.3	sodium channel, voltage-gated, type III, alpha	protein-coding	31.40;24.51;26.72;29.75;22.83	15.17	27.04	NA	NA	Down	-0.83	5.6644e-05	0.0056331	65553501	65554500	-0.83	5.6644e-05	0.0047029
chr18	24101502	24102800	+	Intergenic	Intergenic	19668	ENSMUSG00000047989	Ino80c	D030070L09Rik	INO80 complex subunit C	protein-coding	34.01;45.68;59.48;34.71;30.17	64.83	40.81	NA	NA	Up	0.67	0.000964704	0.0651149	24101801	24102800	0.75	1.87621e-05	0.0023681
chr8	109519602	109521000	+	exon (NM_019938, exon 6 of 21)	exon (NM_019938, exon 6 of 21)	26274	ENSMUSG00000031727	Pmfbp1	1700016D22Rik|F77|Stap	polyamine modulated factor 1 binding protein 1	protein-coding	47.09;63.50;67.23;52.07;52.18	35.8	56.42	NA	NA	Down	-0.66	1.06395e-05	0.00233972	109519701	109520700	-0.91	3.39834e-08	3.52633e-05
chr13	37830302	37832000	+	intron (NM_001039188, intron 1 of 9)	intron (NM_001039188, intron 1 of 9)	3758	ENSMUSG00000039087	Rreb1	1110037N09Rik|AA414966|B930013M22Rik	ras responsive element binding protein 1	protein-coding	43.17;44.56;43.10;42.15;51.37	75.46	44.87	NA	NA	Up	0.75	5.25258e-06	0.00158843	37830801	37831800	0.8	2.60555e-06	0.000653718
chr6	73480402	73481600	+	Intergenic	Intergenic	-9980	ENSMUSG00000107408	1700065L07Rik	-	RIKEN cDNA 1700065L07 gene	ncRNA	30.09;50.13;35.34;27.27;23.64	14.98	33.3	NA	NA	Down	-1.15	5.82897e-05	0.00572065	73480601	73481600	-1.2	9.54609e-06	0.0015342
chr18	74685002	74686000	+	intron (NM_201600, intron 17 of 38)	intron (NM_201600, intron 17 of 38)	92954		Scarna17	MBII-119	small Cajal body-specific RNA 17	ncRNA	64.10;46.79;43.10;61.99;33.43	29.67	49.88	NA	NA	Down	-0.75	7.89855e-05	0.00666752	74685001	74686000	-0.75	7.89855e-05	0.00578529
chr18	21815702	21817400	+	intron (NM_027616, intron 22 of 22)	Lx9|LINE|L1	-164183	ENSMUSG00000042514	Klhl14	6330403N15Rik|AI785250|printor	kelch-like 14	protein-coding	43.17;44.56;43.10;59.51;45.66	20.97	47.2	NA	NA	Down	-1.17	3.46774e-10	1.46435e-06	21815901	21816900	-1.33	4.00188e-10	8.38616e-07
chr4	27932202	27933200	+	Intergenic	ORR1B2|LTR|ERVL-MaLR	-880430	ENSMUSG00000028289	Epha7	Cek11|Ebk|Ehk3|Hek11|Mdk1	Eph receptor A7	protein-coding	28.78;54.59;25.00;23.55;22.01	12.3	30.79	NA	NA	Down	-1.32	7.09637e-07	0.000511544	27932201	27933200	-1.32	7.09637e-07	0.00028372
chr5	61526302	61527400	+	Intergenic	L1Md_F2|LINE|L1	-281992	ENSMUSG00000089992	G6pd2	G6pdx-ps1|Gpd-2|Gpd2	glucose-6-phosphate dehydrogenase 2	protein-coding	31.40;37.88;30.17;23.55;34.24	16.23	31.45	NA	NA	Down	-0.95	5.50444e-08	9.43797e-05	61526401	61527400	-0.99	7.11361e-08	6.00056e-05
chr10	64276802	64278100	+	intron (NM_001164376, intron 9 of 17)	intron (NM_001164376, intron 9 of 17)	-187196	ENSMUSG00000042846	Lrrtm3	9630044H04Rik	leucine rich repeat transmembrane neuronal 3	protein-coding	40.55;38.99;29.31;34.71;31.80	14.83	35.07	NA	NA	Down	-1.24	8.0859e-10	3.01385e-06	64277101	64278100	-1.51	6.93809e-10	1.37166e-06
chr7	52628402	52629400	+	Intergenic	Intergenic	-613185	ENSMUSG00000094445	1700015G11Rik	Ccdc179	RIKEN cDNA 1700015G11 gene	protein-coding	26.16;24.51;28.44;33.47;25.27	15.69	27.57	NA	NA	Down	-0.81	4.79429e-06	0.00150927	52628401	52629400	-0.81	4.79429e-06	0.000982438
chr13	101943902	101945000	+	Intergenic	Lx7|LINE|L1	-176234	ENSMUSG00000041417	Pik3r1	PI3K|p50alpha|p55alpha|p85alpha	phosphoinositide-3-kinase regulatory subunit 1	protein-coding	40.55;44.56;25.86;19.84;34.24	15.67	33.01	NA	NA	Down	-1.08	4.60963e-07	0.000388838	101943901	101944900	-1.06	1.22714e-06	0.000403676
chr1	77515302	77516300	+	promoter-TSS (NM_007936)	promoter-TSS (NM_007936)	-713	ENSMUSG00000026235	Epha4	2900005C20Rik|AI385584|Cek8|Hek8|Sek|Sek1|Tyro1|rb	Eph receptor A4	protein-coding	61.48;79.10;80.16;73.14;82.35	113.98	75.25	NA	NA	Up	0.6	8.57517e-06	0.00208363	77515301	77516300	0.6	8.57517e-06	0.0014368
chr19	12337702	12339000	+	intron (NR_030566, intron 3 of 3)	L1_Mus3|LINE|L1	-15526	ENSMUSG00000096436	Olfr1437	MOR214-6	olfactory receptor 1437	protein-coding	44.48;47.91;58.61;48.35;59.52	26.67	51.77	NA	NA	Down	-0.96	2.59581e-07	0.000276755	12337901	12338900	-0.97	2.25334e-07	0.000131203
chr18	21767402	21768700	+	Intergenic	L1Md_T|LINE|L1	-115683	ENSMUSG00000042514	Klhl14	6330403N15Rik|AI785250|printor	kelch-like 14	protein-coding	39.24;45.68;35.34;39.67;48.92	21.79	41.77	NA	NA	Down	-0.94	1.86687e-07	0.000221322	21767701	21768700	-0.87	4.03298e-06	0.000877495
chr15	63691002	63692100	+	Intergenic	Lx7|LINE|L1	117188	ENSMUSG00000079025	Gsdmc	Gsdmc1|Mlze	gasdermin C	protein-coding	27.47;27.85;26.72;29.75;29.35	15.15	28.23	NA	NA	Down	-0.9	7.65092e-06	0.00195359	63691001	63692000	-0.9	2.70663e-05	0.00296177
chr5	127175802	127176900	+	intron (NR_045371, intron 2 of 4)	RLTR17B_Mm|LTR|ERVK	5786	ENSMUSG00000105308	4930572K03Rik	-	RIKEN cDNA 4930572K03 gene	ncRNA	27.47;25.62;37.06;30.99;30.17	13.46	30.26	NA	NA	Down	-1.17	4.08922e-07	0.000358395	127175901	127176900	-1.16	3.54338e-06	0.000802836
chr15	28172202	28173300	+	Intergenic	AT_rich|Low_complexity|Low_complexity	-31015	ENSMUSG00000022262	Dnah5	AU022615|Dnahc5|Mdnah5|b2b1134Clo|b2b1154Clo|b2b1537Clo|b2b1565Clo|b2b3491Clo|b2b601Clo|mKIAA1603	dynein, axonemal, heavy chain 5	protein-coding	37.94;41.22;24.14;40.91;30.17	18.08	34.87	NA	NA	Down	-0.95	1.28841e-05	0.0026039	28172301	28173300	-0.95	1.97889e-05	0.00245057
chr5	133486902	133487900	+	Intergenic	MTD|LTR|ERVL-MaLR	-612347	ENSMUSG00000015944	Castor2	7530428J21Rik|AW742413|Gats|Gatsl1|Gatsl2	cytosolic arginine sensor for mTORC1 subunit 2	protein-coding	39.24;40.11;27.58;39.67;24.46	18.87	34.21	NA	NA	Down	-0.86	5.04217e-05	0.00528724	133486901	133487900	-0.86	5.04217e-05	0.00436817
chr15	5508902	5509900	+	intron (NR_045274, intron 1 of 4)	AT_rich|Low_complexity|Low_complexity	13083	ENSMUSG00000110018	5430437J10Rik	-	RIKEN cDNA 5430437J10 gene	ncRNA	20.93;36.77;37.93;28.51;33.43	16.44	31.51	NA	NA	Down	-0.94	3.08269e-05	0.00408651	5508901	5509900	-0.94	3.08269e-05	0.0032076
chr18	25072102	25073200	+	intron (NM_001289654, intron 14 of 24)	intron (NM_001289654, intron 14 of 24)	93314	ENSMUSG00000024269	Tpgs2	5730437P09Rik|5730494M16Rik|AI666318|Pgs2	tubulin polyglutamylase complex subunit 2	protein-coding	35.32;37.88;33.62;35.95;42.40	17.99	37.03	NA	NA	Down	-1.04	5.69346e-06	0.00165998	25072201	25073200	-1.02	8.85255e-06	0.00146121
chr7	43175702	43176700	+	Intergenic	MT2B1|LTR|ERVL	-1387	ENSMUSG00000064194	Zfp936	EG435970|EG668620|Gm9272|I1C0022H11Rik	zinc finger protein 936	protein-coding	31.40;49.02;32.75;35.95;54.63	25.22	40.75	NA	NA	Down	-0.69	8.57945e-05	0.00693006	43175701	43176700	-0.69	8.57945e-05	0.00608041
chr7	13672602	13674200	+	Intergenic	ERVB4_2-I_MM-int|LTR|ERVK	49434	ENSMUSG00000078799	Sult2a5	EG434264|Gm15438	sulfotransferase family 2A, dehydroepiandrosterone (DHEA)-preferring, member 5	protein-coding	54.94;42.34;58.61;35.95;63.59	30.75	51.09	NA	NA	Down	-0.73	1.76708e-05	0.00307974	13673101	13674100	-0.93	7.80334e-06	0.00135272
chr12	39319302	39320300	+	Intergenic	Intergenic	536090	ENSMUSG00000004151	Etv1	ER81|Etsrp81	ets variant 1	protein-coding	26.16;27.85;20.69;21.08;26.09	10.71	24.37	NA	NA	Down	-1.19	6.19234e-05	0.005906	39319301	39320300	-1.19	6.19234e-05	0.00497857
chr3	157050902	157052200	+	intron (NM_001039094, intron 3 of 6)	intron (NM_001039094, intron 3 of 6)	482539	ENSMUSG00000105834	4930592C13Rik	Gm1657|Gm43159	RIKEN cDNA 4930592C13 gene	ncRNA	34.01;30.08;41.37;27.27;30.98	20.8	32.74	NA	NA	Down	-0.65	0.000155058	0.0111699	157051001	157052000	-1.05	3.6164e-07	0.000180359
chr11	84443302	84444400	+	intron (NM_019816, intron 11 of 12)	intron (NM_019816, intron 11 of 12)	69650	ENSMUSG00000018697	Aatf	4933415H02Rik|5830465M17Rik|Che-1|Trb	apoptosis antagonizing transcription factor	protein-coding	27.47;24.51;35.34;24.79;35.87	18.02	29.6	NA	NA	Down	-0.72	3.95411e-05	0.00465309	84443301	84444300	-0.78	4.61839e-05	0.0041257
chr11	3706102	3707100	+	intron (NM_001302630, intron 10 of 11)	intron (NM_001302630, intron 10 of 11)	15626	ENSMUSG00000020435	Osbp2	1700095P05Rik|C630001G20Rik|Gm244|ORP-4|OSBPL1	oxysterol binding protein 2	protein-coding	49.71;36.77;43.10;32.23;34.24	22.76	39.21	NA	NA	Down	-0.78	3.10136e-05	0.00410111	3706101	3707100	-0.78	3.10136e-05	0.00321936
chr19	51014402	51015400	+	Intergenic	Intergenic	-336255	ENSMUSG00000043531	Sorcs1	Sorcs|mSorCS	sortilin-related VPS10 domain containing receptor 1	protein-coding	28.78;21.17;28.44;35.95;35.87	16.43	30.04	NA	NA	Down	-0.87	7.08433e-05	0.00631949	51014401	51015400	-0.87	7.08433e-05	0.00541685
chr16	23257102	23258100	+	intron (NM_001252505, intron 2 of 7)	intron (NM_001252505, intron 2 of 7)	31580	ENSMUSG00000022885	St6gal1	AW742324|Siat1|St6Gal-I|St6gal|St6galI	beta galactoside alpha 2,6 sialyltransferase 1	protein-coding	15.70;25.62;19.83;21.08;13.05	33.67	19.05	NA	NA	Up	0.82	3.47473e-05	0.00434881	23257101	23258100	0.82	3.47473e-05	0.00346515
chr7	38334902	38335900	+	Intergenic	ORR1A2-int|LTR|ERVL-MaLR	-43982	ENSMUSG00000101708	Gm28453	1700010N08Rik|Gm38683	predicted gene 28453	ncRNA	27.47;31.19;30.17;28.51;30.17	17.89	29.5	NA	NA	Down	-0.72	6.09212e-05	0.00585073	38334901	38335900	-0.72	6.09212e-05	0.00492462
chr11	59306402	59307600	+	promoter-TSS (NM_139298)	promoter-TSS (NM_139298)	71	ENSMUSG00000000126	Wnt9a	Wnt14|wnt-14	wingless-type MMTV integration site family, member 9A	protein-coding	75.87;83.56;67.23;94.22;70.93	110.46	78.36	NA	NA	Up	0.5	9.44136e-05	0.00724287	59306601	59307600	0.6	4.07966e-06	0.000883289
chr9	68220602	68221900	+	Intergenic	Intergenic	-195537	ENSMUSG00000111841	Gm20745	-	predicted gene, 20745	ncRNA	54.94;34.54;31.03;48.35;40.77	23.19	41.93	NA	NA	Down	-0.85	2.86453e-05	0.00393499	68220901	68221900	-0.98	2.58086e-06	0.000649624
chr2	32711902	32713900	+	promoter-TSS (NM_130860)	promoter-TSS (NM_130860)	-13	ENSMUSG00000093280	Mir2861	mmu-mir-2861	microRNA 2861	ncRNA	193.61;268.50;222.39;246.71;264.98	338.86	239.24	NA	NA	Up	0.5	2.46218e-08	5.21435e-05	32712101	32713100	0.68	6.56877e-08	5.67805e-05
chr2	3345302	3346400	+	intron (NM_145921, intron 6 of 7)	intron (NM_145921, intron 6 of 7)	9683	ENSMUSG00000026644	Acbd7	9230116B18Rik	acyl-Coenzyme A binding domain containing 7	protein-coding	28.78;37.88;30.17;39.67;32.61	18.68	33.82	NA	NA	Down	-0.86	5.87162e-05	0.005739	3345301	3346300	-0.91	1.57794e-05	0.00212743
chr19	38635602	38637000	+	intron (NM_019588, intron 2 of 31)	intron (NM_019588, intron 2 of 31)	112104	ENSMUSG00000024998	Plce1	4933403A21Rik|PLCepsilon|Plce|mKIAA1516	phospholipase C, epsilon 1	protein-coding	52.33;34.54;49.99;50.83;49.73	28.15	47.48	NA	NA	Down	-0.75	0.000136539	0.00991917	38635801	38636800	-1.04	4.20811e-08	4.10768e-05
chr14	114073702	114074900	+	Intergenic	Intergenic	-757664	ENSMUSG00000115320	4930524C18Rik	-	RIKEN cDNA 4930524C18 gene	ncRNA	31.40;41.22;25.00;29.75;37.50	16.52	32.97	NA	NA	Down	-1	1.79882e-05	0.00310477	114073801	114074800	-1.15	9.77627e-06	0.0015598
chr13	112599002	112600100	+	intron (NM_001145885, intron 21 of 21)	intron (NM_001145885, intron 21 of 21)	-18889	ENSMUSG00000050377	Il31ra	CRL3|GLM-R|GPL|Glmr|NR10	interleukin 31 receptor A	protein-coding	23.55;26.74;25.00;30.99;30.98	14.95	27.45	NA	NA	Down	-0.88	5.67923e-06	0.00165791	112599101	112600100	-0.94	4.4819e-06	0.000939395
chr3	129198902	129200000	+	promoter-TSS (NM_011098)	promoter-TSS (NM_011098)	-427	ENSMUSG00000028023	Pitx2	9430085M16Rik|Brx1|Brx1b|Munc30|Otlx2|Ptx2|Rieg	paired-like homeodomain transcription factor 2	protein-coding	48.40;46.79;52.58;55.79;59.52	79.35	52.62	NA	NA	Up	0.59	8.96063e-06	0.00213076	129198901	129199900	0.57	1.4343e-05	0.00200037
chr6	89672902	89674200	+	intron (NM_153162, intron 14 of 15)	intron (NM_153162, intron 14 of 15)	29563	ENSMUSG00000000811	Txnrd3	AI196535|TGR|TR2	thioredoxin reductase 3	protein-coding	52.33;71.30;62.92;53.31;67.67	88.69	61.51	NA	NA	Up	0.53	0.000504339	0.0344912	89673201	89674200	0.69	6.72902e-06	0.00122574
chr15	76277302	76278400	+	intron (NM_028852, intron 1 of 4)	B2_Mm2|SINE|B2	-8012		Mirt2	Gm10872|Gm24562	myocardial infraction associated transcript 2	ncRNA	45.79;71.30;47.41;52.07;46.47	32.9	52.61	NA	NA	Down	-0.68	0.000491398	0.0336293	76277301	76278300	-0.77	6.75218e-05	0.00526058
chr14	72006102	72007400	+	Intergenic	Intergenic	150042	ENSMUSG00000115304	4930434J06Rik	-	RIKEN cDNA 4930434J06 gene	ncRNA	60.17;50.13;37.06;45.87;40.77	26.28	46.8	NA	NA	Down	-0.83	3.286e-05	0.00422651	72006101	72007100	-0.92	3.84764e-05	0.00369291
chr12	9849202	9850200	+	Intergenic	Lx8|LINE|L1	275259	ENSMUSG00000048387	Osr1	Odd1|Osr	odd-skipped related transcription factor 1	protein-coding	44.48;40.11;33.62;35.95;28.54	21.75	36.54	NA	NA	Down	-0.75	6.77508e-05	0.00618655	9849201	9850200	-0.75	6.77508e-05	0.00527337
chr2	118965902	118968000	+	Intergenic	B2_Mm2|SINE|B2	40454	ENSMUSG00000074916	Chst14	2600016L03Rik|D4ST-1|D4st1	carbohydrate sulfotransferase 14	protein-coding	61.48;73.53;66.37;44.63;70.93	35.32	63.39	NA	NA	Down	-0.84	4.00392e-07	0.000354652	118966201	118967200	-0.93	4.41981e-06	0.000931756
chr8	120750502	120751800	+	intron (NM_001301811, intron 6 of 8)	intron (NM_001301811, intron 6 of 8)	12512	ENSMUSG00000041515	Irf8	AI893568|ICSBP|IRF-8|Icsbp1|Myls	interferon regulatory factor 8	protein-coding	61.48;65.73;56.89;81.82;57.89	92.16	64.76	NA	NA	Up	0.51	6.15603e-05	0.00588699	120750701	120751700	0.66	1.8355e-06	0.000522728
chr4	58485602	58486600	+	intron (NM_172989, intron 3 of 3)	intron (NM_172989, intron 3 of 3)	13302	ENSMUSG00000038668	Lpar1	AI326300|Edg2|Gpcr26|Kdt2|lpA1|vzg-1	lysophosphatidic acid receptor 1	protein-coding	36.63;42.34;25.86;38.43;24.46	18.37	33.54	NA	NA	Down	-0.87	4.02243e-05	0.00470057	58485601	58486600	-0.87	4.02243e-05	0.00380054
chr10	18246202	18247200	+	Intergenic	B4A|SINE|B4	-11720	ENSMUSG00000059554	Ccdc28a	1700009P13Rik|AI480677	coiled-coil domain containing 28A	protein-coding	53.63;45.68;36.20;24.79;45.66	24.47	41.19	NA	NA	Down	-0.75	5.59288e-05	0.00559643	18246201	18247200	-0.75	5.59288e-05	0.00466447
chr19	41482202	41484000	+	Intergenic	GC_rich|Low_complexity|Low_complexity	-42151		Morf4l1b	EG627352|Gm6747	mortality factor 4 like 1B	protein-coding	129.51;170.46;143.09;189.68;226.66	270.97	171.88	NA	NA	Up	0.66	1.04387e-07	0.00014818	41482601	41483600	0.73	4.13456e-09	6.59705e-06
chr3	92029502	92030500	+	intron (NM_207247, intron 5 of 6)	intron (NM_207247, intron 5 of 6)	15418	ENSMUSG00000042244	Pglyrp3	Gm420	peptidoglycan recognition protein 3	protein-coding	37.94;41.22;30.17;42.15;44.84	23.99	39.26	NA	NA	Down	-0.71	4.80865e-05	0.00516738	92029501	92030500	-0.71	4.80865e-05	0.00424265
chr11	64676302	64677600	+	Intergenic	Intergenic	-240277		F930015N05Rik	-	RIKEN cDNA F930015N05 gene	ncRNA	35.32;31.19;34.48;32.23;40.77	22.31	34.8	NA	NA	Down	-0.64	0.000200403	0.0142195	64676301	64677300	-0.73	3.09244e-05	0.00321378
chr12	36634202	36635300	+	intron (NM_001289503, intron 9 of 9)	B1_Mur2|SINE|Alu	-181454	ENSMUSG00000092998	Mir5099	mmu-mir-5099|mu-mir-5099	microRNA 5099	ncRNA	23.55;27.85;31.89;32.23;30.98	14.8	29.3	NA	NA	Down	-0.99	1.79264e-06	0.000867932	36634201	36635200	-1.13	8.41055e-07	0.00031661
chr7	61265002	61266100	+	Intergenic	Intergenic	349776		B230209E15Rik	-	RIKEN cDNA B230209E15 gene	ncRNA	43.17;36.77;40.51;32.23;36.69	22.67	37.87	NA	NA	Down	-0.74	3.27079e-05	0.00421888	61265101	61266100	-0.72	8.08346e-05	0.00586436
chr13	22337202	22338200	+	Intergenic	B3A|SINE|B2	9790	ENSMUSG00000069294	Vmn1r197	V1rh21	vomeronasal 1 receptor 197	protein-coding	30.09;33.42;34.48;33.47;23.64	17.61	31.02	NA	NA	Down	-0.82	8.60776e-05	0.00694113	22337201	22338200	-0.82	8.60776e-05	0.00609243
chr3	14478002	14479000	+	Intergenic	L1Md_F2|LINE|L1	-2198	ENSMUSG00000039710	Slc7a12	Asc-2|XAT1	solute carrier family 7 (cationic amino acid transporter, y+ system), member 12	protein-coding	31.40;30.08;29.31;22.32;23.64	15.33	27.35	NA	NA	Down	-0.84	1.67628e-05	0.00299396	14478001	14479000	-0.84	1.67628e-05	0.00220742
chr7	78692102	78693100	+	intron (NR_015542, intron 5 of 10)	intron (NR_015542, intron 5 of 10)	25619	ENSMUSG00000059146	E430016F16Rik	-	RIKEN cDNA E430016F16 gene	ncRNA	37.94;38.99;31.03;37.19;44.84	22.52	38	NA	NA	Down	-0.75	1.12175e-05	0.00241239	78692101	78693100	-0.75	1.12175e-05	0.00170478
chr15	21901902	21902900	+	Intergenic	L1Md_F2|LINE|L1	790949	ENSMUSG00000040452	Cdh12	Cdhb	cadherin 12	protein-coding	26.16;30.08;22.41;19.84;25.27	14.33	24.75	NA	NA	Down	-0.79	4.45232e-05	0.00495948	21901901	21902900	-0.79	4.45232e-05	0.00403944
chr13	64263302	64264400	+	intron (NR_045798, intron 1 of 2)	B3|SINE|B2	11137	ENSMUSG00000033102	Cdc14b	2810432N10Rik|A530086E13Rik|AA472821|CDC14B3|Cdc14B1	CDC14 cell division cycle 14B	protein-coding	24.85;28.97;27.58;22.32;32.61	16.18	27.27	NA	NA	Down	-0.75	0.000148841	0.0107525	64263301	64264300	-0.76	6.23817e-05	0.0050015
chr10	75496802	75498400	+	Intergenic	Intergenic	19780	ENSMUSG00000033416	Gucd1	1110038D17Rik	guanylyl cyclase domain containing 1	protein-coding	60.17;53.48;65.51;59.51;65.23	37.53	60.78	NA	NA	Down	-0.7	7.09935e-06	0.00188074	75497301	75498300	-0.85	2.39519e-06	0.000619168
chr2	174799902	174800900	+	Intergenic	Intergenic	39782	ENSMUSG00000027524	Edn3	ET-3|PPET3|ls|tmgc48	endothelin 3	protein-coding	31.40;37.88;29.31;23.55;32.61	16.93	30.95	NA	NA	Down	-0.87	1.06566e-05	0.00234274	174799901	174800900	-0.87	1.06566e-05	0.00164369
chr6	106502402	106503500	+	intron (NM_001109749, intron 9 of 25)	L1MB8|LINE|L1	246086	ENSMUSG00000005364	Il5ra	CD125|CDw125|Il5r	interleukin 5 receptor, alpha	protein-coding	28.78;30.08;30.17;30.99;37.50	18.82	31.51	NA	NA	Down	-0.74	7.17465e-06	0.00189049	106502401	106503400	-0.84	3.0293e-06	0.000724434
chr2	145944002	145945200	+	intron (NM_175280, intron 2 of 6)	Tigger16b|DNA|TcMar-Tigger	9817	ENSMUSG00000037143	Cfap61	4930529M08Rik|BB178539|BC024760	cilia and flagella associated protein 61	protein-coding	41.86;34.54;38.79;35.95;30.17	19.89	36.26	NA	NA	Down	-0.87	2.14713e-06	0.000962305	145944001	145945000	-0.9	1.55033e-06	0.000468546
chr10	13966602	13967600	+	intron (NM_001358782, intron 1 of 9)	CpG-904	722	ENSMUSG00000015501	Hivep2	Gm20114|MIBP-1|MIBP1|Schnurri-2|Shn-2	human immunodeficiency virus type I enhancer binding protein 2	protein-coding	98.11;93.58;84.47;110.34;105.99	134.62	98.5	NA	NA	Up	0.45	2.37149e-05	0.00357705	13966601	13967600	0.45	2.37149e-05	0.00273582
chr3	67560202	67561900	+	Intergenic	Intergenic	-21717	ENSMUSG00000027775	Mfsd1	1200003O06Rik	major facilitator superfamily domain containing 1	protein-coding	52.33;54.59;50.86;37.19;53.00	28.38	49.59	NA	NA	Down	-0.81	1.14085e-06	0.000673154	67560601	67561600	-1.37	1.20223e-07	8.66883e-05
chr4	125123402	125124600	+	intron (NM_153159, intron 2 of 5)	intron (NM_153159, intron 2 of 5)	3880	ENSMUSG00000042677	Zc3h12a	BC036563|MCPIP|MCPIP-1|Mcpip1|Reg1	zinc finger CCCH type containing 12A	protein-coding	57.56;71.30;72.41;74.38;84.79	109.95	72.09	NA	NA	Up	0.61	3.84644e-08	7.26282e-05	125123501	125124500	0.75	7.48738e-07	0.000292247
chr13	49854302	49856000	+	Intergenic	Intergenic	173021	ENSMUSG00000037851	Iars	2510016L12Rik|AI327140|AU044614|E430001P04Rik|ILRS	isoleucine-tRNA synthetase	protein-coding	45.79;55.71;42.24;58.27;53.81	34.43	51.16	NA	NA	Down	-0.57	0.00020731	0.014688	49854401	49855400	-0.85	5.70472e-06	0.0011009
chr6	89361602	89363500	+	promoter-TSS (NM_008881)	promoter-TSS (NM_008881)	62	ENSMUSG00000030084	Plxna1	2600013D04Rik|NOV|PlexA1|Plxn1|mKIAA4053	plexin A1	protein-coding	136.05;166.00;175.84;234.31;171.22	260.68	176.68	NA	NA	Up	0.56	0.00020855	0.0147684	89362301	89363300	0.62	1.12883e-06	0.000382439
chr17	89381802	89382800	+	intron (NR_045952, intron 3 of 3)	intron (NR_045952, intron 3 of 3)	3060	ENSMUSG00000117524	Gm4719	-	predicted gene 4719	ncRNA	34.01;32.31;29.31;19.84;21.20	14.7	27.33	NA	NA	Down	-0.9	6.77794e-05	0.00618795	89381801	89382800	-0.9	6.77794e-05	0.00527462
chr11	60417302	60419000	+	intron (NM_025757, intron 1 of 5)	intron (NM_025757, intron 1 of 5)	1006	ENSMUSG00000018415	Gid4	4933439F18Rik	GID complex subunit 4, VID24 homolog	protein-coding	104.65;135.92;115.50;148.77;123.93	189.8	125.75	NA	NA	Up	0.59	1.01423e-06	0.000627268	60417601	60418600	0.71	5.44425e-08	4.92851e-05
chr4	106910902	106912700	+	5' UTR (NM_023672, exon 1 of 18)	5' UTR (NM_023672, exon 1 of 18)	331	ENSMUSG00000061887	Ssbp3	2610021L12Rik|2610200M23Rik|5730488C10Rik|AI854733|AW551939|LAST|SSDP1	single-stranded DNA binding protein 3	protein-coding	142.59;166.00;142.22;190.92;232.37	263.71	174.82	NA	NA	Up	0.59	0.000273063	0.0190587	106911101	106912100	0.63	5.156e-07	0.000229148
chr2	75477002	75478200	+	Intergenic	Intergenic	-33422		9430019J16Rik	-	RIKEN cDNA 9430019J16 gene	ncRNA	26.16;40.11;31.03;33.47;39.95	18.37	34.14	NA	NA	Down	-0.89	6.74084e-06	0.00182985	75477201	75478200	-0.9	1.44653e-06	0.000449102
chr16	25346402	25347900	+	intron (NM_175165, intron 3 of 5)	RSINE1|SINE|B4	60334	ENSMUSG00000048399	Tprg	5430420C16Rik|Tprg1	transformation related protein 63 regulated	protein-coding	78.49;41.22;43.96;52.07;49.73	25.33	53.09	NA	NA	Down	-1.07	9.54764e-08	0.000139885	25346401	25347400	-1.29	4.17825e-07	0.000198103
chr14	54006202	54007500	+	Intergenic	Lx10|LINE|L1	247078	ENSMUSG00000022174	Dad1	AI323713	defender against cell death 1	protein-coding	40.55;44.56;38.79;53.31;35.87	24.89	42.62	NA	NA	Down	-0.78	0.000153083	0.0110373	54006201	54007200	-1.02	3.16348e-06	0.000743751
chr7	16914402	16915400	+	TTS (NM_007590)	TTS (NM_007590)	8411	ENSMUSG00000043017	Ptgir	IP|PGI2	prostaglandin I receptor (IP)	protein-coding	69.33;51.25;73.27;52.07;59.52	89.36	61.09	NA	NA	Up	0.55	2.77191e-06	0.00110789	16914401	16915400	0.55	2.77191e-06	0.000681392
chr7	82055402	82057100	+	Intergenic	Intergenic	-14136	ENSMUSG00000109145	Gm20744	-	predicted gene, 20744	ncRNA	71.95;84.67;69.82;65.71;83.98	45.63	75.22	NA	NA	Down	-0.72	7.82417e-07	0.000540856	82055501	82056500	-0.85	6.77777e-06	0.00123305
chr3	108010902	108012400	+	TTS (NM_010358)	TTS (NM_010358)	6322	ENSMUSG00000058135	Gstm1	Gstb-1|Gstb1	glutathione S-transferase, mu 1	protein-coding	43.17;61.28;57.75;55.79;68.49	38.57	57.29	NA	NA	Down	-0.57	0.000347855	0.0240697	108011301	108012300	-0.93	1.03102e-06	0.000360633
chr10	5804502	5805500	+	intron (NM_025995, intron 1 of 4)	intron (NM_025995, intron 1 of 4)	464	ENSMUSG00000019773	Fbxo5	2510044I10Rik|C85305|Emi1|Fbxo31	F-box protein 5	protein-coding	53.63;60.16;56.03;73.14;79.09	94.36	64.41	NA	NA	Up	0.55	7.28138e-06	0.00190608	5804501	5805500	0.55	7.28138e-06	0.00129303
chr8	33929102	33930700	+	promoter-TSS (NM_001286168)	promoter-TSS (NM_001286168)	-38	ENSMUSG00000031586	Rbpms	2010300K22Rik|2700019M19Rik|AU017537|RBP-MS|hermes	RNA binding protein gene with multiple splicing	protein-coding	103.34;98.04;110.33;116.53;117.41	143.02	109.13	NA	NA	Up	0.39	7.02665e-05	0.00629818	33929701	33930700	0.48	1.9291e-11	1.40819e-07
chr12	104786302	104787500	+	intron (NM_001040682, intron 6 of 12)	ORR1A1-int|LTR|ERVL-MaLR	-34949	ENSMUSG00000041415	Dicer1	1110006F08Rik|D12Ertd7e|mKIAA0928	dicer 1, ribonuclease type III	protein-coding	43.17;40.11;41.37;38.43;28.54	58.82	38.32	NA	NA	Up	0.62	0.000253547	0.0177711	104786401	104787400	0.8	1.05079e-05	0.0016292
chr6	48443802	48445600	+	intron (NM_001355746, intron 1 of 4)	intron (NM_001355746, intron 1 of 4)	389	ENSMUSG00000068551	Zfp467	1190001I08Rik|AB041616|AI426952|AV017623|EZI|MNCb-3350|Znf467	zinc finger protein 467	protein-coding	196.22;215.02;184.46;276.46;252.75	343.37	224.98	NA	NA	Up	0.61	3.97553e-05	0.00466718	48444301	48445300	0.67	6.07084e-07	0.000254435
chr7	62345502	62346700	+	Intergenic	Intergenic	-2176	ENSMUSG00000033585	Ndn	AI528698|Peg6	necdin	protein-coding	44.48;49.02;36.20;44.63;45.66	26.65	44	NA	NA	Down	-0.72	3.43517e-05	0.00432512	62345601	62346600	-0.84	6.79439e-06	0.00123495
chr11	120011202	120012800	+	exon (NM_001198785, exon 11 of 14)	exon (NM_001198785, exon 11 of 14)	-2766	ENSMUSG00000105524	Mir3065	mir-3065|mmu-mir-3065	microRNA 3065	ncRNA	98.11;115.87;137.91;159.92;117.41	179.83	125.84	NA	NA	Up	0.51	0.00015243	0.0109948	120011301	120012300	0.58	1.10922e-06	0.000378701
chr12	33747602	33748600	+	Intergenic	IAPEz-int|LTR|ERVK	-180324	ENSMUSG00000046518	Ferd3l	Mnato3|N-twist|Nato|Nato3|Ntwist|Ptfb|bHLHa31|fer3	Fer3 like bHLH transcription factor	protein-coding	40.55;21.17;20.69;23.55;21.20	13.71	25.43	NA	NA	Down	-0.89	9.11467e-05	0.00713226	33747601	33748600	-0.89	9.11467e-05	0.00631024
chr7	73831202	73832300	+	intron (NR_102375, intron 2 of 3)	L1_Mus1|LINE|L1	5827		Gm21269	-	predicted gene, 21269	ncRNA	27.47;31.19;30.17;32.23;29.35	18.53	30.08	NA	NA	Down	-0.7	0.000120854	0.00886125	73831201	73832200	-0.85	1.71966e-05	0.0022388
chr6	129496002	129497000	+	intron (NM_138648, intron 4 of 7)	intron (NM_138648, intron 4 of 7)	10664	ENSMUSG00000030162	Olr1	LOX-1|SR-EI|Scare1	oxidized low density lipoprotein (lectin-like) receptor 1	protein-coding	37.94;25.62;20.69;34.71;35.87	16.19	30.97	NA	NA	Down	-0.94	6.51242e-05	0.00606192	129496001	129497000	-0.94	6.51242e-05	0.00513953
chr16	42562902	42564000	+	Intergenic	Intergenic	-222800	ENSMUSG00000047261	Gap43	B-50|Basp2|GAP-43	growth associated protein 43	protein-coding	23.55;24.51;34.48;24.79;33.43	16.75	28.15	NA	NA	Down	-0.75	5.0225e-05	0.00527767	42563001	42564000	-0.75	2.3746e-05	0.00273798
chr9	95749502	95750600	+	5' UTR (NM_001311123, exon 1 of 12)	5' UTR (NM_001311123, exon 1 of 12)	307	ENSMUSG00000032839	Trpc1	Mtrp1|Trp1|Trrp1	transient receptor potential cation channel, subfamily C, member 1	protein-coding	69.33;72.42;81.02;85.54;91.32	112.27	79.93	NA	NA	Up	0.49	2.82301e-05	0.00390822	95749601	95750600	0.52	5.26236e-05	0.00448766
chr5	25496502	25497600	+	intron (NM_001081383, intron 1 of 58)	intron (NM_001081383, intron 1 of 58)	1732	ENSMUSG00000038056	Kmt2c	E330008K23Rik|HALR|Mll3	lysine (K)-specific methyltransferase 2C	protein-coding	35.32;27.85;31.03;34.71;29.35	17.13	31.65	NA	NA	Down	-0.89	1.16271e-05	0.00246086	25496601	25497600	-0.93	6.52966e-06	0.00120262
chr6	20307702	20308800	+	Intergenic	Intergenic	752909	ENSMUSG00000099149	Mir6370	Gm27480|mmu-mir-6370	microRNA 6370	ncRNA	34.01;25.62;31.89;24.79;27.72	14.13	28.81	NA	NA	Down	-1.03	2.94943e-08	5.97467e-05	20307701	20308700	-1.06	3.59986e-08	3.66471e-05
chr2	20636002	20637700	+	intron (NM_001177630, intron 2 of 17)	intron (NM_001177630, intron 2 of 17)	117338	ENSMUSG00000036617	Etl4	6620402G01Rik|9430077C05Rik|BC026657|E330027G05Rik|Etl-4|Skt	enhancer trap locus 4	protein-coding	34.01;49.02;47.41;61.99;48.10	28.85	48.11	NA	NA	Down	-0.74	0.000250733	0.0175818	20636701	20637700	-1.11	1.36979e-05	0.00194376
chr6	92306502	92307600	+	Intergenic	B4A|SINE|B4	-62401	ENSMUSG00000005892	Trh	Pro-TRH|Trf	thyrotropin releasing hormone	protein-coding	35.32;30.08;27.58;24.79;24.46	14.69	28.45	NA	NA	Down	-0.95	1.05403e-05	0.00233109	92306501	92307500	-1.01	4.48213e-06	0.000939395
chr8	11018602	11019600	+	intron (NR_046017, intron 1 of 4)	intron (NR_046017, intron 1 of 4)	-10671	ENSMUSG00000038894	Irs2	Irs-2	insulin receptor substrate 2	protein-coding	27.47;24.51;37.06;18.60;22.01	12.45	25.93	NA	NA	Down	-1.06	9.26671e-06	0.00217675	11018601	11019600	-1.06	9.26671e-06	0.00150732
chr4	47353502	47354500	+	intron (NM_001312868, intron 1 of 8)	intron (NM_001312868, intron 1 of 8)	779	ENSMUSG00000007613	Tgfbr1	ALK5|AU017191|Alk-5|ESK2|TGFR-1|TbetaR-I|TbetaRI	transforming growth factor, beta receptor I	protein-coding	43.17;45.68;37.93;39.67;41.58	63.28	41.61	NA	NA	Up	0.61	2.08839e-07	0.000239656	47353501	47354500	0.61	2.08839e-07	0.000124372
chr16	30373702	30374700	+	intron (NM_001128096, intron 2 of 33)	intron (NM_001128096, intron 2 of 33)	14329	ENSMUSG00000022533	Atp13a3	AU022875|Gm1745|Gm541|Gm542	ATPase type 13A3	protein-coding	26.16;23.40;25.00;22.32;22.83	11.36	23.94	NA	NA	Down	-1.08	4.86906e-05	0.00520012	30373701	30374700	-1.08	4.86906e-05	0.00427679
chr5	51223602	51224700	+	Intergenic	MER21C|LTR|ERVL	329770	ENSMUSG00000029167	Ppargc1a	A830037N07Rik|Gm11133|PGC-1|PPARGC-1-alpha|Pgc-1alpha|Pgc1|Pgco1|Ppargc1	peroxisome proliferative activated receptor, gamma, coactivator 1 alpha	protein-coding	40.55;47.91;28.44;28.51;22.83	15.03	33.65	NA	NA	Down	-1.16	1.01795e-06	0.000628457	51223701	51224700	-1.29	4.26464e-08	4.15389e-05
chr14	44172002	44173000	+	Intergenic	Intergenic	-1130	ENSMUSG00000072595	4930503E14Rik	-	RIKEN cDNA 4930503E14 gene	protein-coding	40.55;36.77;20.69;24.79;22.01	15.08	28.96	NA	NA	Down	-0.94	2.91331e-05	0.00397194	44172001	44173000	-0.94	2.91331e-05	0.00310179
chr4	145606402	145607500	+	intron (NM_001324416, intron 1 of 3)	Lx3B|LINE|L1	21751	ENSMUSG00000078502	Gm13212	-	predicted gene 13212	protein-coding	27.47;25.62;25.00;29.75;29.35	15.02	27.44	NA	NA	Down	-0.87	8.69284e-06	0.00209603	145606401	145607400	-1.02	2.08651e-07	0.000124313
chr6	99157102	99158200	+	intron (NM_053202, intron 4 of 18)	intron (NM_053202, intron 4 of 18)	108864	ENSMUSG00000030067	Foxp1	3110052D19Rik|4932443N09Rik|AI461938|AW494214	forkhead box P1	protein-coding	36.63;26.74;33.62;32.23;30.98	17.42	32.04	NA	NA	Down	-0.88	7.38231e-06	0.00191561	99157201	99158200	-0.82	5.03533e-05	0.00436568
chr17	43614002	43615000	+	TTS (NM_001161367)	TTS (NM_001161367)	15798	ENSMUSG00000040140	Tdrd6	AB097085|Tdr2	tudor domain containing 6	protein-coding	40.55;25.62;35.34;29.75;30.98	18.63	32.45	NA	NA	Down	-0.8	8.83833e-05	0.0070311	43614001	43615000	-0.8	8.83833e-05	0.00619292
chr16	23680302	23681300	+	Intergenic	Intergenic	70882	ENSMUSG00000033355	Rtp4	5830458K16Rik|Ifrg28	receptor transporter protein 4	protein-coding	23.55;23.40;25.00;18.60;28.54	13.28	23.81	NA	NA	Down	-0.84	3.37798e-05	0.00428818	23680301	23681300	-0.84	3.37798e-05	0.00340424
chr3	25944802	25945800	+	intron (NM_138666, intron 3 of 7)	intron (NM_138666, intron 3 of 7)	208685	ENSMUSG00000063887	Nlgn1	6330415N05Rik|BB179718|NL1|Nlg1|mKIAA1070	neuroligin 1	protein-coding	20.93;22.28;21.55;18.60;23.64	11.18	21.4	NA	NA	Down	-0.94	2.39239e-05	0.00359466	25944801	25945800	-0.94	2.39239e-05	0.00274971
chr6	145274502	145275500	+	Intergenic	Intergenic	24449	ENSMUSG00000086013	Gm15706	-	predicted gene 15706	ncRNA	30.09;24.51;24.14;32.23;33.43	17.97	28.88	NA	NA	Down	-0.68	5.93286e-05	0.00576954	145274501	145275500	-0.68	5.93286e-05	0.00484265
chr11	82930202	82931700	+	intron (NM_178680, intron 13 of 19)	C-rich|Low_complexity|Low_complexity	19698	ENSMUSG00000018845	Unc45b	AA445617|Cmya4|D230041A13Rik|Unc45	unc-45 myosin chaperone B	protein-coding	85.03;102.50;106.88;97.94;110.88	149.17	100.65	NA	NA	Up	0.57	7.79394e-07	0.0005393	82930501	82931500	0.71	5.66142e-08	5.09213e-05
chr11	99838602	99839600	+	Intergenic	Intergenic	-1035	ENSMUSG00000078257	2300003K06Rik	-	RIKEN cDNA 2300003K06 gene	protein-coding	20.93;21.17;26.72;21.08;27.72	13.51	23.52	NA	NA	Down	-0.8	8.95807e-05	0.00707839	99838601	99839600	-0.8	8.95807e-05	0.00624457
chr1	137715602	137716800	+	Intergenic	L1Md_A|LINE|L1	-250254	ENSMUSG00000065565	Mir181a-1	Mirn181a-1|Mirn213|miR-213|mir-181a-1|mmu-mir-213	microRNA 181a-1	ncRNA	5.23;13.37;14.65;13.64;13.05	27.04	11.99	NA	NA	Up	1.17	5.87924e-05	0.00574216	137715701	137716700	1.34	1.86883e-06	0.000527857
chr6	149258102	149259200	+	Intergenic	RLTR25B|LTR|ERVK	-50763	ENSMUSG00000032712	Resf1	2810474O19Rik|6720435I21Rik|AA536804|AU020969|GET	retroelement silencing factor 1	protein-coding	35.32;38.99;35.34;30.99;30.98	19.61	34.33	NA	NA	Down	-0.81	1.30774e-05	0.00262722	149258201	149259200	-0.81	4.44045e-05	0.00403887
chr13	81547602	81548700	+	intron (NM_054053, intron 21 of 89)	(GA)n|Simple_repeat|Simple_repeat	84993	ENSMUSG00000069170	Adgrv1	Frings|Gpr98|Mass1|Mgr1|VLGR1	adhesion G protein-coupled receptor V1	protein-coding	35.32;31.19;25.86;23.55;24.46	14.21	28.08	NA	NA	Down	-0.98	4.6321e-06	0.00147886	81547701	81548700	-0.93	2.13824e-05	0.00256617
chr2	163856602	163857900	+	intron (NM_001030292, intron 1 of 1)	intron (NM_001030292, intron 1 of 1)	3501	ENSMUSG00000035238	Kcnk15	KCNK11|KCNK14|KT3.3|TASK5	potassium channel, subfamily K, member 15	protein-coding	60.17;88.01;94.82;66.95;87.24	127.17	79.44	NA	NA	Up	0.68	0.000148003	0.0106981	163856701	163857700	0.78	1.08483e-06	0.000373016
chr5	150121102	150122600	+	Intergenic	Intergenic	103176	ENSMUSG00000053368	Rxfp2	Gpr106|Great|Lgr8	relaxin/insulin-like family peptide receptor 2	protein-coding	52.33;70.19;59.48;40.91;44.84	32.78	53.55	NA	NA	Down	-0.71	0.000165165	0.0118559	150121201	150122200	-0.89	1.59874e-05	0.00214515
chr3	159078902	159080000	+	intron (NR_040750, intron 1 of 4)	intron (NR_040750, intron 1 of 4)	3087	ENSMUSG00000106053	Gm20752	-	predicted gene, 20752	ncRNA	28.78;23.40;26.72;19.84;30.17	12.81	25.78	NA	NA	Down	-1.01	2.22238e-06	0.000982265	159079001	159080000	-1.23	1.71446e-07	0.000109515
chr9	14731902	14732900	+	intron (NM_177905, intron 4 of 18)	intron (NM_177905, intron 4 of 18)	8332	ENSMUSG00000036912	Piwil4	9230101H05Rik|Miwi2|mAgo5	piwi-like RNA-mediated gene silencing 4	protein-coding	45.79;56.82;47.41;48.35;47.29	30.34	49.13	NA	NA	Down	-0.7	9.44073e-05	0.00724287	14731901	14732900	-0.7	9.44073e-05	0.00643772
chr9	67118802	67119900	+	Intergenic	Intergenic	-14210	ENSMUSG00000111556	Gm19299	-	predicted gene, 19299	ncRNA	58.87;55.71;49.99;54.55;47.29	32.89	53.28	NA	NA	Down	-0.7	5.65987e-05	0.0056302	67118901	67119900	-0.72	2.5884e-05	0.00288877
chr16	28467702	28468700	+	intron (NM_010199, intron 2 of 5)	intron (NM_010199, intron 2 of 5)	-22126	ENSMUSG00000022523	Fgf12	AV114868|B230343J05Rik|FGF-12|FHF-1|Fhf1	fibroblast growth factor 12	protein-coding	32.70;22.28;29.31;27.27;21.20	14.49	26.55	NA	NA	Down	-0.87	2.63019e-05	0.00377513	28467701	28468700	-0.87	2.63019e-05	0.00291331
chr2	90394202	90396100	+	Intergenic	L1Md_F3|LINE|L1	-5489	ENSMUSG00000082980	Olfr1274-ps	GA_x5J8B7W2BV0-3116-4045|MOR228-4|MOR228-5|Olfr1274	olfactory receptor 1274, pseudogene	protein-coding	347.97;326.43;226.70;354.56;358.74	507.12	322.88	NA	NA	Up	0.65	1.23477e-05	0.0025433	90395101	90396100	0.66	1.51964e-05	0.00207751
chr5	26923002	26924200	+	intron (NM_001198886, intron 1 of 25)	B1_Mus2|SINE|Alu	18823	ENSMUSG00000061576	Dpp6	B930011P16Rik|D5Buc3|D5Buc4|D5Buc5|DPP VI|Dpp-6|Gm1377|In(5)6H-p|Peplb|Rw	dipeptidylpeptidase 6	protein-coding	35.32;47.91;39.65;40.91;36.69	20.8	40.1	NA	NA	Down	-0.95	5.29355e-06	0.00159548	26923101	26924100	-1.07	1.74891e-06	0.00050674
chr16	96938002	96939300	+	intron (NM_031174, intron 3 of 32)	intron (NM_031174, intron 3 of 32)	232084	ENSMUSG00000050272	Dscam	4932410A21Rik	DS cell adhesion molecule	protein-coding	48.40;38.99;30.17;38.43;46.47	20.99	40.49	NA	NA	Down	-0.95	1.78005e-06	0.000866309	96938101	96939100	-0.84	2.66497e-05	0.0029352
chr18	10417002	10418100	+	intron (NM_001083628, intron 1 of 32)	intron (NM_001083628, intron 1 of 32)	92372	ENSMUSG00000042942	Greb1l	mKIAA4095	growth regulation by estrogen in breast cancer-like	protein-coding	36.63;50.13;33.62;48.35;30.98	22.55	39.94	NA	NA	Down	-0.83	8.18995e-06	0.00202863	10417101	10418100	-0.81	1.46112e-05	0.00202544
chr2	154141502	154142500	+	promoter-TSS (NM_011126)	promoter-TSS (NM_011126)	-879	ENSMUSG00000027483	Bpifa1	LUNX|NASG|Plunc|SPLUNC1|SPURT	BPI fold containing family A, member 1	protein-coding	41.86;31.19;42.24;52.07;36.69	62.51	40.81	NA	NA	Up	0.62	9.11411e-05	0.00713226	154141501	154142500	0.62	9.11411e-05	0.00631024
chr12	112673502	112675400	+	promoter-TSS (NM_001165894)	promoter-TSS (NM_001165894)	-175	ENSMUSG00000001729	Akt1	Akt|LTR-akt|PKB|PKB/Akt|PKBalpha|Rac	thymoma viral proto-oncogene 1	protein-coding	141.28;140.38;131.88;178.52;160.62	234.41	150.54	NA	NA	Up	0.64	4.83828e-09	1.40888e-05	112673901	112674900	0.67	6.80598e-08	5.81304e-05
chr2	166568602	166569900	+	intron (NM_177782, intron 38 of 39)	intron (NM_177782, intron 38 of 39)	4729		Gm29679	-	predicted gene, 29679	ncRNA	83.72;75.76;95.68;70.66;92.13	122.81	83.59	NA	NA	Up	0.56	1.23235e-05	0.00254138	166568601	166569600	0.6	9.90159e-06	0.00157056
chr15	4896502	4897500	+	Intergenic	L1MA4|LINE|L1	-1736	ENSMUSG00000022155	Mroh2b	4930455B06Rik|Heatr7b2|SPIF	maestro heat-like repeat family member 2B	protein-coding	34.01;28.97;26.72;18.60;34.24	15.63	28.51	NA	NA	Down	-0.87	1.0896e-05	0.00237593	4896501	4897500	-0.87	1.0896e-05	0.00167011
chr6	124321902	124323200	+	intron (NM_001170395, intron 11 of 16)	intron (NM_001170395, intron 11 of 16)	17900	ENSMUSG00000008845	Cd163	CD163v2|CD163v3	CD163 antigen	protein-coding	40.55;36.77;49.99;39.67;39.14	24.99	41.22	NA	NA	Down	-0.72	1.99776e-05	0.0032798	124322201	124323200	-0.89	6.28965e-06	0.00117467
chr18	77564402	77565900	+	promoter-TSS (NM_001164504)	promoter-TSS (NM_001164504)	-15	ENSMUSG00000025427	Rnf165	2900024M11Rik|AI427432|Akd2|Ark2c|G630064H08Rik|Gm96	ring finger protein 165	protein-coding	91.57;82.44;76.72;101.66;95.39	125.09	89.56	NA	NA	Up	0.48	2.30051e-05	0.00352229	77564701	77565700	0.78	6.10767e-08	5.38945e-05
chr4	66626602	66627600	+	Intergenic	Intergenic	-200450	ENSMUSG00000039005	Tlr4	Lps|Ly87|Ran/M1|Rasl2-8	toll-like receptor 4	protein-coding	22.24;26.74;28.44;26.03;35.06	13.53	27.7	NA	NA	Down	-1.03	2.30164e-06	0.00100283	66626601	66627600	-1.03	2.30164e-06	0.000602788
chr17	58800302	58802100	+	Intergenic	RLTR17D_Mm|LTR|ERVK	190174	ENSMUSG00000024227	Pdzph1	2610034M16Rik|AV114557	PDZ and pleckstrin homology domains 1	protein-coding	65.41;63.50;39.65;54.55;60.33	31.41	56.69	NA	NA	Down	-0.85	1.78076e-06	0.00086635	58801101	58802100	-0.94	1.63736e-05	0.00217988
chr10	72756602	72757700	+	Intergenic	Lx10|LINE|L1	102305	ENSMUSG00000019923	Zwint	2010007E07Rik|2600001N01Rik|D10Ertd749e|Zwint-1	ZW10 interactor	protein-coding	27.47;33.42;26.72;26.03;37.50	16.54	30.23	NA	NA	Down	-0.87	2.18347e-05	0.00342952	72756701	72757700	-0.87	1.97851e-06	0.000546101
chr2	64787902	64788900	+	Intergenic	Intergenic	234365	ENSMUSG00000026888	Grb14	AI505286	growth factor receptor bound protein 14	protein-coding	30.09;35.65;37.93;29.75;25.27	18.22	31.74	NA	NA	Down	-0.8	1.32575e-05	0.0026457	64787901	64788900	-0.8	1.32575e-05	0.00190578
chr19	41847202	41848200	+	exon (NM_177603, exon 1 of 1)	exon (NM_177603, exon 1 of 1)	431	ENSMUSG00000047604	Frat2	-	frequently rearranged in advanced T cell lymphomas 2	protein-coding	94.19;99.16;56.89;104.14;78.27	120.36	86.53	NA	NA	Up	0.48	9.67993e-05	0.00732657	41847201	41848200	0.48	9.67993e-05	0.00653338
chr8	31043802	31045300	+	Intergenic	Intergenic	-44976	ENSMUSG00000039661	Dusp26	2310043K02Rik|Skrp3	dual specificity phosphatase 26 (putative)	protein-coding	45.79;40.11;38.79;45.87;53.00	25.2	44.71	NA	NA	Down	-0.83	3.17416e-07	0.000308099	31044201	31045200	-0.89	9.49229e-07	0.000341511
chr11	88376602	88377600	+	intron (NM_054043, intron 10 of 13)	B2_Mm1t|SINE|B2	24328	ENSMUSG00000092985	Mir378b	mir-378b|mmu-mir-378b	microRNA 378b	ncRNA	32.70;38.99;28.44;44.63;38.32	20.09	36.62	NA	NA	Down	-0.87	2.352e-05	0.00356211	88376601	88377600	-0.87	2.352e-05	0.0027248
chr1	182731002	182732100	+	Intergenic	RSINE1|SINE|B4	17629	ENSMUSG00000043429	Ccdc185	4922505E12Rik	coiled-coil domain containing 185	protein-coding	26.16;24.51;25.00;23.55;22.01	12.67	24.25	NA	NA	Down	-0.94	5.37398e-05	0.0054757	182731101	182732100	-0.95	2.2142e-05	0.0026261
chr15	60632002	60633000	+	Intergenic	Intergenic	-190464		9930014A18Rik	-	RIKEN cDNA 9930014A18 gene	ncRNA	40.55;37.88;29.31;30.99;23.64	14.74	32.48	NA	NA	Down	-1.14	4.56832e-06	0.00146499	60632001	60633000	-1.14	4.56832e-06	0.00094983
chr9	63864402	63865700	+	Intergenic	ID_B1|SINE|B4	-107057	ENSMUSG00000032402	Smad3	AU022421|Madh3	SMAD family member 3	protein-coding	49.71;56.82;48.27;47.11;45.66	71.86	49.51	NA	NA	Up	0.54	0.000149074	0.0107671	63864501	63865500	0.69	1.63901e-05	0.00218111
chr9	111159102	111160300	+	intron (NM_027742, intron 3 of 13)	B3|SINE|B2	41590	ENSMUSG00000032497	Lrrfip2	5133400F20Rik|AI850587	leucine rich repeat (in FLII) interacting protein 2	protein-coding	32.70;46.79;31.89;57.03;37.50	24.95	41.18	NA	NA	Down	-0.72	8.9338e-05	0.00707083	111159101	111160100	-0.95	6.86766e-05	0.00531152
chr9	46792902	46794600	+	Intergenic	MER2|DNA|TcMar-Tigger	-119852	ENSMUSG00000099696	2900052N01Rik	AU067665	RIKEN cDNA 2900052N01 gene	ncRNA	53.63;44.56;59.48;59.51;48.92	29.35	53.22	NA	NA	Down	-0.86	1.05176e-07	0.000148793	46793101	46794100	-1.07	1.79748e-08	2.18279e-05
chr2	151036802	151037800	+	intron (NM_026086, intron 1 of 1)	intron (NM_026086, intron 1 of 1)	2078	ENSMUSG00000053916	Nanp	1600031M04Rik|Hdhd4	N-acetylneuraminic acid phosphatase	protein-coding	32.70;24.51;25.00;21.08;27.72	15.15	26.2	NA	NA	Down	-0.79	6.65951e-05	0.00612827	151036801	151037800	-0.79	6.65951e-05	0.00521353
chr16	89540402	89542000	+	Intergenic	MLT1A|LTR|ERVL-MaLR	29982	ENSMUSG00000091212	Krtap11-1	AA162070|AA589467|AV018433|Hacl1|KAP11.1|PRED29	keratin associated protein 11-1	protein-coding	41.86;47.91;49.99;28.51;49.73	24.09	43.6	NA	NA	Down	-0.86	1.20585e-05	0.0025116	89541001	89542000	-0.99	5.52781e-06	0.00107851
chr5	33466802	33467900	+	Intergenic	Intergenic	-33261	ENSMUSG00000029112	Nkx1-1	Nkx-1.1|Sax2	NK1 homeobox 1	protein-coding	49.71;47.91;50.86;63.23;48.10	81.27	51.96	NA	NA	Up	0.65	5.41614e-06	0.00161486	33466801	33467800	0.73	4.91108e-07	0.000221503
chr4	89620002	89621000	+	Intergenic	Intergenic	-67697	ENSMUSG00000043753	Dmrta1	Dmrt4	doublesex and mab-3 related transcription factor like family A1	protein-coding	26.16;25.62;32.75;32.23;21.20	13.84	27.59	NA	NA	Down	-1	6.7109e-06	0.0018242	89620001	89621000	-1	6.7109e-06	0.00122391
chr2	134844402	134845700	+	intron (NM_001145830, intron 2 of 31)	intron (NM_001145830, intron 2 of 31)	58887	ENSMUSG00000051177	Plcb1	3110043I21Rik|AI132408|Plcb|mKIAA0581	phospholipase C, beta 1	protein-coding	30.09;30.08;30.17;34.71;30.17	17.93	31.04	NA	NA	Down	-0.79	8.88188e-05	0.00704584	134844501	134845500	-1.1	3.46608e-06	0.000790625
chr4	104651802	104652800	+	intron (NR_104385, intron 4 of 15)	intron (NR_104385, intron 4 of 15)	-114016	ENSMUSG00000029656	C8b	4930439B20Rik|AI595927	complement component 8, beta polypeptide	protein-coding	28.78;32.31;33.62;40.91;48.92	21.73	36.91	NA	NA	Down	-0.76	7.83313e-05	0.00663137	104651801	104652800	-0.76	7.83313e-05	0.00575091
chr3	106362402	106363400	+	Intergenic	Intergenic	43281	ENSMUSG00000027902	Chil6	BYm|Chil8	chitinase-like 6	protein-coding	22.24;37.88;34.48;32.23;30.98	16.6	31.56	NA	NA	Down	-0.93	3.71781e-05	0.00450286	106362401	106363400	-0.93	3.71781e-05	0.00360793
chr12	105197002	105198000	+	Intergenic	Lx4A|LINE|L1	-4894	ENSMUSG00000079007	Tcl1b4	AA675342	T cell leukemia/lymphoma 1B, 4	protein-coding	34.01;52.36;43.96;39.67;57.07	19.82	45.42	NA	NA	Down	-1.2	4.22486e-05	0.00483322	105197001	105198000	-1.2	4.22486e-05	0.00392234
chr7	124352002	124353300	+	intron (NM_001252072, intron 1 of 1)	intron (NM_001252072, intron 1 of 1)	356284	ENSMUSG00000086254	3100003L05Rik	-	RIKEN cDNA 3100003L05 gene	ncRNA	34.01;45.68;38.79;29.75;38.32	21.4	37.31	NA	NA	Down	-0.8	2.45211e-05	0.00364422	124352101	124353100	-0.92	2.51399e-06	0.000636784
chr5	133255102	133256500	+	Intergenic	Intergenic	-713458	ENSMUSG00000029673	Auts2	2700063G02Rik|A730011F23Rik|D830032G16Rik	autism susceptibility candidate 2	protein-coding	45.79;32.31;42.24;49.59;31.80	21.03	40.34	NA	NA	Down	-0.94	7.84578e-07	0.000541814	133255501	133256500	-0.9	6.97835e-07	0.000280445
chr6	90558202	90559800	+	intron (NM_001356412, intron 2 of 22)	intron (NM_001356412, intron 2 of 22)	8208	ENSMUSG00000030088	Aldh1l1	1810048F20Rik|FDH|Fthfd|Neut2	aldehyde dehydrogenase 1 family, member L1	protein-coding	86.34;92.47;68.10;69.42;88.05	115.08	80.88	NA	NA	Up	0.51	8.61891e-05	0.00694661	90558401	90559400	0.59	2.83652e-06	0.000693007
chr15	6707402	6708400	+	promoter-TSS (NM_030168)	promoter-TSS (NM_030168)	-480	ENSMUSG00000050310	Rictor	4921505C17Rik|6030405M08Rik|AVO3|AW492497|D530039E11Rik	RPTOR independent companion of MTOR, complex 2	protein-coding	65.41;69.07;45.68;71.90;70.12	97.79	64.44	NA	NA	Up	0.6	2.24929e-05	0.00348781	6707401	6708400	0.6	2.24929e-05	0.0026513
chr1	154827702	154828900	+	Intergenic	L1MEc|LINE|L1	-102381	ENSMUSG00000004110	Cacna1e	A430040I15|BII|Cach6|Cacnl1a6|Cav2.3|Cchra1|alpha1E	calcium channel, voltage-dependent, R type, alpha 1E subunit	protein-coding	36.63;37.88;33.62;26.03;35.06	20.53	33.84	NA	NA	Down	-0.72	3.74019e-05	0.00452036	154827901	154828900	-0.78	4.45815e-05	0.00404108
chr6	88892802	88893800	+	intron (NM_008564, intron 3 of 15)	intron (NM_008564, intron 3 of 15)	5479	ENSMUSG00000002870	Mcm2	AA959861|AW476101|BM28|CDCL1|Mcmd2|mKIAA0030	minichromosome maintenance complex component 2	protein-coding	41.86;49.02;67.23;74.38;53.00	93.54	57.1	NA	NA	Up	0.71	3.106e-05	0.00410391	88892801	88893800	0.71	3.106e-05	0.00322204
chr10	115606302	115607300	+	Intergenic	MIRb|SINE|MIR	-19021	ENSMUSG00000020140	Lgr5	FEX|Gpr49	leucine rich repeat containing G protein coupled receptor 5	protein-coding	37.94;25.62;27.58;28.51;30.98	17.69	30.13	NA	NA	Down	-0.77	4.71701e-05	0.00511254	115606301	115607300	-0.77	4.71701e-05	0.00418691
chr9	26533802	26534900	+	Intergenic	Intergenic	-199457	ENSMUSG00000045994	B3gat1	0710007K08Rik|AI846286|GlcAT-P|Glcatp|Hnk1	beta-1,3-glucuronyltransferase 1 (glucuronosyltransferase P)	protein-coding	30.09;40.11;31.03;27.27;45.66	16.19	34.83	NA	NA	Down	-1.11	3.51497e-06	0.0012728	26533901	26534900	-1.04	1.52434e-06	0.000464188
chr12	109366302	109367500	+	Intergenic	ORR1C1-int|LTR|ERVL-MaLR	-85922	ENSMUSG00000040856	Dlk1	AW742678|DLK-1|DlkI|FA1|Ly107|Peg9|SCP1|ZOG|pG2|pref-1	delta like non-canonical Notch ligand 1	protein-coding	30.09;41.22;29.31;33.47;31.80	20.69	33.18	NA	NA	Down	-0.68	0.000104903	0.00777904	109366301	109367300	-1.01	2.56691e-06	0.000646694
chr4	85214802	85215900	+	intron (NM_019535, intron 1 of 8)	intron (NM_019535, intron 1 of 8)	9895	ENSMUSG00000028488	Sh3gl2	9530001L19Rik|AI120490|AW555077|B930049H17Rik|EEN-B1|SH3PA|Sh3d2a	SH3-domain GRB2-like 2	protein-coding	30.09;28.97;37.06;23.55;31.80	18.04	30.29	NA	NA	Down	-0.75	3.58945e-05	0.00442244	85214901	85215900	-0.83	5.74513e-06	0.00110593
chr16	5687202	5688300	+	Intergenic	MER58A|DNA|hAT-Charlie	-197042	ENSMUSG00000008658	Rbfox1	A2bp|A2bp1|Hrnbp1|fox-1	RNA binding protein, fox-1 homolog (C. elegans) 1	protein-coding	32.70;43.45;25.00;42.15;37.50	21.08	36.16	NA	NA	Down	-0.78	9.79695e-05	0.00737322	5687301	5688300	-0.88	1.98651e-05	0.00245805
chr2	97708302	97709600	+	Intergenic	RMER19A|LTR|ERVK	241294	ENSMUSG00000050587	Lrrc4c	6430556C10Rik|NGL-1	leucine rich repeat containing 4C	protein-coding	30.09;33.42;41.37;28.51;29.35	14.16	32.55	NA	NA	Down	-1.2	3.47638e-09	1.06792e-05	97708401	97709400	-1.39	3.62028e-10	7.73729e-07
chr11	64323302	64324300	+	Intergenic	Intergenic	-111531	ENSMUSG00000047759	Hs3st3a1	3Ost3a|Hs3st3a	heparan sulfate (glucosamine) 3-O-sulfotransferase 3A1	protein-coding	24.85;46.79;37.06;30.99;26.91	18.02	33.32	NA	NA	Down	-0.89	5.02401e-05	0.00527868	64323301	64324300	-0.89	5.02401e-05	0.00435974
chr11	82796002	82797100	+	intron (NM_010716, intron 14 of 19)	intron (NM_010716, intron 14 of 19)	15442	ENSMUSG00000020697	Lig3	D11Wsu78e	ligase III, DNA, ATP-dependent	protein-coding	49.71;36.77;44.82;37.19;35.06	24.94	40.71	NA	NA	Down	-0.71	8.65358e-05	0.00695738	82796001	82797000	-0.71	3.80549e-05	0.00366795
chr2	111667402	111668400	+	intron (NR_033534, intron 1 of 3)	Lx8|LINE|L1	464	ENSMUSG00000109389	Olfr1300-ps1	MOR248-12	olfactory receptor 1300, pseudogene 1	pseudo	30.09;31.19;32.75;19.84;25.27	15.84	27.83	NA	NA	Down	-0.81	8.03662e-05	0.00672316	111667401	111668400	-0.81	8.03662e-05	0.00584842
chr15	94435202	94436200	+	Intergenic	Intergenic	-31351	ENSMUSG00000022449	Adamts20	Adamst20|bt	a disintegrin-like and metallopeptidase (reprolysin type) with thrombospondin type 1 motif, 20	protein-coding	22.24;24.51;26.72;24.79;28.54	14.37	25.36	NA	NA	Down	-0.82	9.09565e-05	0.00712795	94435201	94436200	-0.82	9.09565e-05	0.00630516
chr15	41232602	41233600	+	Intergenic	MER67D|LTR|ERV1	59400		4930555K19Rik	-	leucine rich repeat and sterile alpha motif containing 1 pseudogene	pseudo	37.94;32.31;24.14;30.99;22.01	15.76	29.48	NA	NA	Down	-0.9	9.27144e-05	0.00718747	41232601	41233600	-0.9	9.27144e-05	0.00637433
chr3	29639802	29640900	+	intron (NM_001167748, intron 6 of 12)	ORR1D1-int|LTR|ERVL-MaLR	3607	ENSMUSG00000098315	Mir21b	Gm27951|mmu-mir-21b	microRNA 21b	ncRNA	43.17;28.97;25.86;30.99;29.35	14.84	31.67	NA	NA	Down	-1.09	5.86416e-07	0.000456304	29639801	29640800	-1.23	1.19645e-06	0.000397603
chr1	98404602	98405600	+	Intergenic	Lx2B2|LINE|L1	-16023	ENSMUSG00000026336	Slco6d1	4921511I05Rik	solute carrier organic anion transporter family, member 6d1	protein-coding	27.47;26.74;27.58;24.79;26.09	13.72	26.54	NA	NA	Down	-0.95	1.47808e-06	0.00078339	98404601	98405600	-0.95	1.47808e-06	0.00045536
chr6	96519102	96520400	+	intron (NM_182808, intron 2 of 4)	L1MC3|LINE|L1	-353546	ENSMUSG00000072878	1700123L14Rik	Npap60|Nup50	nucleoporin 50 pseudogene	pseudo	64.10;27.85;37.06;35.95;35.87	21.26	40.17	NA	NA	Down	-0.92	6.05773e-06	0.0017308	96519101	96520100	-1.06	4.74575e-06	0.000975916
chr11	110136602	110138100	+	intron (NM_147220, intron 19 of 38)	RLTR31D_MM|LTR|ERVK	30802	ENSMUSG00000041797	Abca9	D630040K07Rik	ATP-binding cassette, sub-family A (ABC1), member 9	protein-coding	39.24;67.96;50.86;66.95;48.92	30.8	54.79	NA	NA	Down	-0.83	0.000469469	0.0321742	110136701	110137700	-1	5.88423e-07	0.000248402
chr10	79873802	79874800	+	non-coding (NR_033210, exon 1 of 6)	non-coding (NR_033210, exon 1 of 6)	333	ENSMUSG00000035835	Plppr3	Lppr3|Prg2	phospholipid phosphatase related 3	protein-coding	41.86;63.50;56.03;60.75;61.96	85.46	56.82	NA	NA	Up	0.59	9.09111e-05	0.00712633	79873801	79874800	0.59	9.09111e-05	0.00630274
chr5	28844802	28845800	+	Intergenic	Intergenic	-350692	ENSMUSG00000029130	Rnf32	1700009J01Rik|2700025B22Rik|4930542N22Rik|Lmbr2	ring finger protein 32	protein-coding	32.70;22.28;19.83;24.79;17.12	36.98	23.35	NA	NA	Up	0.66	4.86029e-05	0.00519452	28844801	28845800	0.66	4.86029e-05	0.00427257
chrX	48293102	48294100	+	Intergenic	Intergenic	-8175	ENSMUSG00000097197	9530027J09Rik	-	RIKEN cDNA 9530027J09 gene	ncRNA	9.16;18.94;8.62;13.64;15.49	23.76	13.17	NA	NA	Up	0.85	6.22727e-05	0.00592395	48293101	48294100	0.85	6.22727e-05	0.00499688
chr5	125594702	125595800	+	intron (NM_001190352, intron 1 of 8)	intron (NM_001190352, intron 1 of 8)	62833	ENSMUSG00000070498	Tmem132b	AK220418|mKIAA1786	transmembrane protein 132B	protein-coding	44.48;59.05;43.10;50.83;44.03	27.45	48.3	NA	NA	Down	-0.81	1.09907e-05	0.00238621	125594801	125595800	-0.93	6.59283e-07	0.000269366
chr2	148381302	148383200	+	Intergenic	MLT1A1|LTR|ERVL-MaLR	-13126	ENSMUSG00000037014	Sstr4	Smstr4|sst4	somatostatin receptor 4	protein-coding	48.40;50.13;64.65;47.11;95.39	32.3	61.14	NA	NA	Down	-0.92	1.28903e-07	0.000170456	148382101	148383100	-1.23	2.24422e-07	0.000130865
chr15	4904902	4906100	+	intron (NM_001166066, intron 5 of 41)	intron (NM_001166066, intron 5 of 41)	6764	ENSMUSG00000022155	Mroh2b	4930455B06Rik|Heatr7b2|SPIF	maestro heat-like repeat family member 2B	protein-coding	32.70;47.91;37.06;39.67;24.46	19.1	36.36	NA	NA	Down	-0.93	1.51523e-05	0.00283557	4905001	4906000	-1.04	1.94546e-06	0.000540175
chr3	153842602	153843600	+	Intergenic	Intergenic	-1146	ENSMUSG00000038997	Asb17	4933436O18Rik	ankyrin repeat and SOCS box-containing 17	protein-coding	31.40;30.08;31.89;21.08;22.01	13.25	27.29	NA	NA	Down	-1.04	2.13408e-05	0.00339079	153842601	153843600	-1.04	2.13408e-05	0.00256459
chr14	51983902	51984900	+	promoter-TSS (NM_198249)	promoter-TSS (NM_198249)	-432	ENSMUSG00000004562	Arhgef40	E130112L23Rik|Gm669|Solo	Rho guanine nucleotide exchange factor (GEF) 40	protein-coding	75.87;85.79;81.02;99.18;96.21	117.6	87.61	NA	NA	Up	0.42	2.52532e-11	3.89007e-07	51983901	51984900	0.42	2.52532e-11	1.40819e-07
chr11	48419202	48420300	+	Intergenic	(CATATA)n|Simple_repeat|Simple_repeat	-380609	ENSMUSG00000020372	Rack1	AL033335|GB-like|Gnb2-rs1|Gnb2l1|p205	receptor for activated C kinase 1	protein-coding	24.85;49.02;37.06;40.91;36.69	19.78	37.71	NA	NA	Down	-0.93	7.14553e-05	0.00634896	48419301	48420300	-1.1	2.04991e-06	0.000560052
chr2	37547602	37548600	+	intron (NM_146121, intron 19 of 25)	intron (NM_146121, intron 19 of 25)	31475	ENSMUSG00000053164	Gpr21	C230004C13Rik	G protein-coupled receptor 21	protein-coding	27.47;25.62;21.55;21.08;28.54	13.92	24.85	NA	NA	Down	-0.84	4.38371e-05	0.00492426	37547601	37548600	-0.84	4.38371e-05	0.00400658
chr15	89823102	89824200	+	intron (NM_018803, intron 2 of 6)	intron (NM_018803, intron 2 of 6)	18209	ENSMUSG00000063260	Syt10	-	synaptotagmin X	protein-coding	34.01;31.19;31.89;27.27;24.46	16.96	29.77	NA	NA	Down	-0.81	4.44048e-05	0.00495948	89823101	89824100	-0.89	4.64812e-06	0.000961328
chr1	32178102	32179300	+	intron (NM_133235, intron 1 of 8)	intron (NM_133235, intron 1 of 8)	5979	ENSMUSG00000026058	Khdrbs2	6330586C16Rik|Slim1|Slm-1|Slm1|TG-RP135|Tg(LRRK2*R1441G)135Cjli|mSLM-1	KH domain containing, RNA binding, signal transduction associated 2	protein-coding	35.32;43.45;33.62;39.67;40.77	23.57	38.56	NA	NA	Down	-0.71	8.03098e-05	0.00672046	32178301	32179300	-0.7	4.34805e-05	0.00399019
chr1	148037702	148038700	+	Intergenic	Intergenic	1540514	ENSMUSG00000035131	Brinp3	B830045N13Rik|Fam5c	bone morphogenetic protein/retinoic acid inducible neural specific 3	protein-coding	27.47;23.40;26.72;23.55;20.38	12.54	24.31	NA	NA	Down	-0.95	4.37201e-05	0.0049222	148037701	148038700	-0.95	4.37201e-05	0.0040039
chr7	109410502	109411600	+	intron (NM_054103, intron 1 of 13)	intron (NM_054103, intron 1 of 13)	-27567	ENSMUSG00000085407	1700095J03Rik	-	RIKEN cDNA 1700095J03 gene	ncRNA	23.55;25.62;34.48;29.75;28.54	17.24	28.39	NA	NA	Down	-0.72	8.81896e-05	0.00702408	109410601	109411600	-0.77	1.58157e-05	0.00213066
chr8	72545902	72546900	+	intron (NM_027485, intron 1 of 2)	intron (NM_027485, intron 1 of 2)	1909	ENSMUSG00000045248	Med26	5730493L18Rik|AI414941|AW495270|Crsp7	mediator complex subunit 26	protein-coding	22.24;24.51;23.27;23.55;36.69	11.62	26.05	NA	NA	Down	-1.16	3.67274e-06	0.00130242	72545901	72546900	-1.16	3.67274e-06	0.000822553
chr7	142471302	142472600	+	5' UTR (NM_019391, exon 1 of 11)	5' UTR (NM_019391, exon 1 of 11)	108	ENSMUSG00000018819	Lsp1	Lsp-1|WP34|p50|pp52	lymphocyte specific 1	protein-coding	78.49;85.79;68.10;73.14;70.93	111.82	75.29	NA	NA	Up	0.57	5.26387e-07	0.000425544	142471501	142472500	0.55	5.30293e-06	0.00105015
chr8	79261102	79262100	+	Intergenic	Intergenic	-13018	ENSMUSG00000031682	1700011L22Rik	-	RIKEN cDNA 1700011L22 gene	protein-coding	27.47;54.59;28.44;30.99;30.98	16.41	34.5	NA	NA	Down	-1.07	4.0502e-05	0.00471915	79261101	79262100	-1.07	4.0502e-05	0.00381862
chr1	82142702	82143700	+	Intergenic	(GGAA)n|Simple_repeat|Simple_repeat	11285	ENSMUSG00000098797	Mir6344	Gm27840|mmu-mir-6344	microRNA 6344	ncRNA	24.85;22.28;20.69;19.84;24.46	9.11	22.42	NA	NA	Down	-1.3	5.95544e-09	1.67487e-05	82142701	82143700	-1.3	5.95544e-09	8.89875e-06
chr10	34854302	34855500	+	Intergenic	RMER17B|LTR|ERVK	371501	ENSMUSG00000019779	Frk	BSK|BSK/IYK|C85044|GTK|RAK	fyn-related kinase	protein-coding	22.24;25.62;30.17;22.32;21.20	41.48	24.31	NA	NA	Up	0.77	5.4584e-05	0.00552059	34854501	34855500	0.83	2.26819e-05	0.00266459
chr4	122670502	122671600	+	Intergenic	L1M3|LINE|L1	-18208	ENSMUSG00000023263	9530002B09Rik	Aump|Vpp1|Vppl	RIKEN cDNA 9530002B09 gene	protein-coding	27.47;41.22;30.17;34.71;31.80	18.22	33.07	NA	NA	Down	-0.86	1.39128e-05	0.0027156	122670601	122671600	-0.9	9.31196e-06	0.00151222
chr18	6490002	6491000	+	TTS (NR_035446)	TTS (NR_035446)	145	ENSMUSG00000084514	Mir1893	Mirn1893|mmu-mir-1893	microRNA 1893	ncRNA	155.67;140.38;87.06;102.90;153.28	181.86	127.86	NA	NA	Up	0.51	9.63977e-07	0.00061273	6490001	6491000	0.51	9.63977e-07	0.000345306
chr15	49228602	49229600	+	Intergenic	Lx2B|LINE|L1	-437112	ENSMUSG00000022311	Csmd3	4930500N14Rik|mKIAA1894	CUB and Sushi multiple domains 3	protein-coding	44.48;44.56;56.03;49.59;48.92	30.98	48.72	NA	NA	Down	-0.65	1.31157e-05	0.00262975	49228601	49229600	-0.65	1.31157e-05	0.00189328
chr16	46817502	46818500	+	Intergenic	RLTR11A2|LTR|ERVK	-321034	ENSMUSG00000022656	Nectin3	2610301B19Rik|3000002N23Rik|4921513D19Rik|AA407785|AU016832|AW538082|CD113|Pvrl3	nectin cell adhesion molecule 3	protein-coding	27.47;26.74;21.55;21.08;24.46	11.87	24.26	NA	NA	Down	-1.03	2.11953e-05	0.00337813	46817501	46818500	-1.03	2.11953e-05	0.00255531
chr16	21056302	21057400	+	Intergenic	Lx4A|LINE|L1	97093	ENSMUSG00000090356	Teddm3	2310042E22Rik	transmembrane epididymal family member 3	protein-coding	51.02;52.36;45.68;38.43;35.06	25.35	44.51	NA	NA	Down	-0.81	8.59524e-05	0.00693841	21056401	21057400	-0.86	2.18289e-05	0.00260155
chr2	181104102	181105100	+	intron (NM_001302888, intron 8 of 15)	intron (NM_001302888, intron 8 of 15)	30688	ENSMUSG00000016346	Kcnq2	HNSPC|KQT2|Nmf134	potassium voltage-gated channel, subfamily Q, member 2	protein-coding	60.17;56.82;55.17;43.39;48.10	32.85	52.73	NA	NA	Down	-0.68	4.82257e-05	0.00517558	181104101	181105100	-0.68	4.82257e-05	0.00425091
chr3	5668102	5669200	+	Intergenic	Intergenic	-92403	ENSMUSG00000040374	Pex2	D3Ertd138e|PAF-1|PMP35|Pxmp3	peroxisomal biogenesis factor 2	protein-coding	30.09;28.97;22.41;27.27;36.69	17.85	29.09	NA	NA	Down	-0.7	7.47537e-05	0.00649505	5668101	5669100	-0.79	2.67485e-05	0.00293951
chr3	91526102	91527300	+	Intergenic	ETnERV3-int|LTR|ERVK	-435896	ENSMUSG00000091175	9130204L05Rik	Gm127	RIKEN cDNA 9130204L05 gene	protein-coding	43.17;36.77;29.31;35.95;44.03	22.01	37.84	NA	NA	Down	-0.78	6.18516e-05	0.00590143	91526301	91527300	-0.89	3.14324e-05	0.00324679
chr14	64092302	64093300	+	promoter-TSS (NM_001193631)	promoter-TSS (NM_001193631)	-895	ENSMUSG00000052099	Prss51	1700007N14Rik	protease, serine 51	protein-coding	28.78;35.65;37.06;38.43;23.64	17.04	32.71	NA	NA	Down	-0.94	6.18777e-06	0.00175131	64092301	64093300	-0.94	6.18777e-06	0.00116342
chr2	155109302	155110600	+	Intergenic	RSINE1|SINE|B4	-9872	ENSMUSG00000087254	2310005A03Rik	-	RIKEN cDNA 2310005A03 gene	ncRNA	34.01;33.42;31.03;35.95;36.69	19.23	34.22	NA	NA	Down	-0.83	1.30763e-05	0.00262722	155109501	155110500	-1.07	1.58279e-07	0.000103476
chr8	57988202	57989300	+	intron (NM_175032, intron 4 of 11)	RMER17B|LTR|ERVK	-335696	ENSMUSG00000031608	Galnt7	AI225872	polypeptide N-acetylgalactosaminyltransferase 7	protein-coding	37.94;37.88;36.20;27.27;30.17	52.25	33.89	NA	NA	Up	0.62	0.000118272	0.00868465	57988301	57989300	0.71	3.99784e-05	0.0037879
chr4	93969702	93971000	+	Intergenic	MTEa|LTR|ERVL-MaLR	586445	ENSMUSG00000028578	Caap1	5830433M19Rik|AI536248|CAAP	caspase activity and apoptosis inhibitor 1	protein-coding	31.40;41.22;30.17;29.75;37.50	14.92	34.01	NA	NA	Down	-1.19	7.07342e-07	0.000510416	93969801	93970800	-1.34	9.73647e-08	7.48158e-05
chr17	5001102	5002700	+	intron (NM_001085355, intron 1 of 19)	intron (NM_001085355, intron 1 of 19)	6827	ENSMUSG00000069729	Arid1b	8030481M12|9330189K18Rik|AI836955|Ardi1b|B230217J03Rik|BAF250B|mKIAA1235	AT rich interactive domain 1B (SWI-like)	protein-coding	45.79;42.34;45.68;45.87;34.24	28.69	42.78	NA	NA	Down	-0.58	0.00122663	0.0825428	5001201	5002200	-0.96	3.27349e-07	0.000168402
chr19	33134402	33135400	+	Intergenic	Intergenic	-22211	ENSMUSG00000106278	Mir3970	mmu-mir-3970|mu-mir-3970	microRNA 3970	ncRNA	22.24;30.08;24.14;29.75;20.38	11.56	25.32	NA	NA	Down	-1.13	1.42317e-07	0.00018127	33134401	33135400	-1.13	1.42317e-07	9.62166e-05
chr17	48387002	48388100	+	3' UTR (NM_001347401, exon 9 of 9)	3' UTR (NM_001347401, exon 9 of 9)	13029	ENSMUSG00000023994	Nfya	AA407810|Cbf-b|SEZ-10|SEZ10	nuclear transcription factor-Y alpha	protein-coding	70.64;35.65;48.27;30.99;33.43	26.1	43.8	NA	NA	Down	-0.75	0.000251833	0.0176562	48387101	48388100	-0.92	1.50715e-05	0.00206396
chr11	111108102	111109100	+	Intergenic	Intergenic	42437	ENSMUSG00000041695	Kcnj2	IRK1|Kcnf1|Kir2.1	potassium inwardly-rectifying channel, subfamily J, member 2	protein-coding	52.33;38.99;21.55;22.32;32.61	16.27	33.56	NA	NA	Down	-1.04	6.45791e-06	0.00178873	111108101	111109100	-1.04	6.45791e-06	0.00119587
chr5	134575702	134576700	+	Intergenic	RLTR25B|LTR|ERVK	4125	ENSMUSG00000106323	Mir7228	mmu-mir-7228	microRNA 7228	ncRNA	37.94;24.51;25.86;21.08;23.64	14.27	26.61	NA	NA	Down	-0.9	7.38904e-05	0.00646424	134575701	134576700	-0.9	7.38904e-05	0.00557031
chr6	142786702	142787800	+	intron (NM_001145390, intron 5 of 5)	B1_Mus2|SINE|Alu	17215	ENSMUSG00000048473	Sult6b2	Gm766	sulfotransferase family 6B, member 2	protein-coding	34.01;41.22;26.72;32.23;34.24	20.09	33.69	NA	NA	Down	-0.75	3.08961e-05	0.00409155	142786801	142787800	-0.8	1.19754e-05	0.00177954
chr15	5186102	5187200	+	intron (NM_026213, intron 1 of 4)	intron (NM_026213, intron 1 of 4)	1091	ENSMUSG00000022151	Ttc33	2410099M07Rik|2900001O04Rik|AI507072|AW538342|Osrf	tetratricopeptide repeat domain 33	protein-coding	36.63;24.51;41.37;44.63;30.98	20.82	35.63	NA	NA	Down	-0.77	0.000396677	0.0273182	5186101	5187100	-0.86	2.75785e-05	0.00299746
chr11	3192302	3193400	+	intron (NM_030207, intron 1 of 32)	intron (NM_030207, intron 1 of 32)	612	ENSMUSG00000023764	Sfi1	-	Sfi1 homolog, spindle assembly associated (yeast)	protein-coding	1930.83;1779.23;1736.00;1796.36;1747.23	2029.28	1797.93	NA	NA	Up	0.17	1.93124e-09	6.53598e-06	3192301	3193300	0.17	1.13142e-09	2.10856e-06
chr3	81220402	81221400	+	Intergenic	B1_Mm|SINE|Alu	184485	ENSMUSG00000028019	Pdgfc	1110064L01Rik|AI647969|PDGF-C|SCDGF|VEGF-E	platelet-derived growth factor, C polypeptide	protein-coding	24.85;25.62;24.14;18.60;25.27	12.33	23.7	NA	NA	Down	-0.94	4.59975e-06	0.00147219	81220401	81221400	-0.94	4.59975e-06	0.000954083
chr7	60951902	60953000	+	Intergenic	L1Md_A|LINE|L1	-502274	ENSMUSG00000100826	Snhg14	AU018661|C230091D08Rik|D7Ertd715e|Gm42386|Gm42387|Gm42388|Gm42389|Gm42390|Gm42391|Gm45921|Lncat|Pwcr1|U-Ube3a-ATS|Ube3a-ATS|lincRNA-EC50	small nucleolar RNA host gene 14	ncRNA	28.78;41.22;33.62;52.07;35.87	20.53	38.31	NA	NA	Down	-0.9	8.65353e-06	0.00209081	60951901	60952900	-0.88	9.03386e-06	0.00147997
chr15	83797302	83798500	+	intron (NM_001359131, intron 2 of 6)	intron (NM_001359131, intron 2 of 6)	13072	ENSMUSG00000041708	Mpped1	6230403M19|AW456965|D15Bwg0669e	metallophosphoesterase domain containing 1	protein-coding	56.25;74.65;64.65;64.47;54.63	90.18	62.93	NA	NA	Up	0.52	5.45992e-05	0.00552059	83797401	83798400	0.67	2.45839e-06	0.000627417
chr11	81786802	81787800	+	intron (NM_001034013, intron 1 of 9)	intron (NM_001034013, intron 1 of 9)	-73376	ENSMUSG00000020703	5530401A14Rik	-	RIKEN cDNA 5530401A14 gene	ncRNA	32.70;32.31;40.51;42.15;35.06	21.23	36.55	NA	NA	Down	-0.78	4.50923e-05	0.00499224	81786801	81787800	-0.78	4.50923e-05	0.00407204
chr9	110104002	110105900	+	intron (NM_001252682, intron 5 of 22)	ID_B1|SINE|B4	-3864	ENSMUSG00000032480	Dhx30	2810477H02Rik|C130058C04Rik|Ddx30|HELG|Ret-CoR	DEAH (Asp-Glu-Ala-His) box polypeptide 30	protein-coding	58.87;65.73;64.65;42.15;86.42	34.26	63.56	NA	NA	Down	-0.89	3.92188e-06	0.00135018	110104801	110105800	-1.18	4.52395e-08	4.36088e-05
chr4	46080302	46081600	+	intron (NM_021883, intron 3 of 9)	(TG)n|Simple_repeat|Simple_repeat	41729	ENSMUSG00000028328	Tmod1	E-Tmod|Tmod	tropomodulin 1	protein-coding	40.55;42.34;27.58;49.59;34.24	19.64	38.86	NA	NA	Down	-0.98	6.69168e-06	0.00182176	46080601	46081600	-1.4	1.65181e-10	3.94962e-07
chr18	73493502	73494700	+	Intergenic	Intergenic	-78604	ENSMUSG00000037253	Mex3c	A130001D14Rik|BC035207|BM-013|Rkhd2	mex3 RNA binding family member C	protein-coding	60.17;43.45;47.41;65.71;48.92	32.47	53.13	NA	NA	Down	-0.71	9.98921e-05	0.00744857	73493601	73494600	-0.89	7.45665e-06	0.00131347
chr18	12095202	12096300	+	intron (NM_178801, intron 4 of 14)	RMER1B|Other|Other	25786	ENSMUSG00000049411	Tmem241	6030446N20Rik	transmembrane protein 241	protein-coding	43.17;47.91;44.82;37.19;43.21	67.63	43.26	NA	NA	Up	0.64	4.18214e-05	0.0048057	12095301	12096300	0.67	4.89227e-05	0.00429017
chr4	18532702	18533700	+	Intergenic	Lx|LINE|L1	679743	ENSMUSG00000028226	Mmp16	MT-MMP 3|MT3-MMP|Mt3mmp	matrix metallopeptidase 16	protein-coding	34.01;41.22;28.44;38.43;32.61	21.11	34.94	NA	NA	Down	-0.73	3.27986e-05	0.00422211	18532701	18533700	-0.73	3.27986e-05	0.00333984
chr9	28767302	28768600	+	intron (NM_177906, intron 3 of 7)	intron (NM_177906, intron 3 of 7)	644734	ENSMUSG00000059974	Ntm	6230410L23Rik|B230210G24Rik|Hnt|Igdcc2|R75390	neurotrimin	protein-coding	34.01;43.45;32.75;42.15;39.95	19.97	38.46	NA	NA	Down	-0.95	1.76482e-07	0.000211738	28767401	28768400	-1.03	2.30985e-06	0.000604712
chr10	85372202	85373200	+	Intergenic	Intergenic	-14113	ENSMUSG00000020042	Btbd11	6330404E16Rik	BTB (POZ) domain containing 11	protein-coding	45.79;33.42;31.03;37.19;37.50	21.1	36.99	NA	NA	Down	-0.81	6.59272e-05	0.0060949	85372201	85373200	-0.81	6.59272e-05	0.00517748
chr9	29499402	29500500	+	intron (NM_001357593, intron 1 of 9)	intron (NM_001357593, intron 1 of 9)	-86499	ENSMUSG00000059974	Ntm	6230410L23Rik|B230210G24Rik|Hnt|Igdcc2|R75390	neurotrimin	protein-coding	31.40;28.97;28.44;24.79;37.50	17.74	30.22	NA	NA	Down	-0.77	0.00170538	0.114429	29499501	29500500	-0.92	3.37163e-05	0.00340055
chr7	90338102	90339500	+	intron (NM_001040085, intron 1 of 18)	RLTR10D|LTR|ERVK	36446	ENSMUSG00000030616	Sytl2	AI266830|Slp2|mKIAA1597	synaptotagmin-like 2	protein-coding	37.94;53.48;49.13;40.91;50.55	26.97	46.4	NA	NA	Down	-0.78	3.36726e-06	0.00124474	90338201	90339200	-0.82	9.77915e-06	0.0015598
chr12	10574702	10576000	+	Intergenic	L2|LINE|L2	128963	ENSMUSG00000112792	Gm38407	4931412M21	predicted gene, 38407	ncRNA	43.17;37.88;38.79;30.99;45.66	22.45	39.3	NA	NA	Down	-0.81	8.63308e-06	0.00208839	10574701	10575700	-0.89	3.55699e-06	0.000804485
chr15	89816102	89817100	+	intron (NM_018803, intron 2 of 6)	L2|LINE|L2	25259	ENSMUSG00000063260	Syt10	-	synaptotagmin X	protein-coding	44.48;37.88;29.31;23.55;30.17	19.16	33.08	NA	NA	Down	-0.79	6.10613e-05	0.00586016	89816101	89817100	-0.79	6.10613e-05	0.0049328
chr1	157947202	157948600	+	Intergenic	Intergenic	408359	ENSMUSG00000004031	Brinp2	6430517E21Rik|BB361039|Fam5b|mKIAA1747	bone morphogenic protein/retinoic acid inducible neural-specific 2	protein-coding	34.01;37.88;33.62;47.11;37.50	20.53	38.02	NA	NA	Down	-0.89	2.56532e-06	0.00106469	157947501	157948500	-1.13	9.06379e-09	1.26814e-05
chr19	16371902	16372900	+	intron (NM_008139, intron 5 of 6)	intron (NM_008139, intron 5 of 6)	-57397	ENSMUSG00000098718	Mir496b	Gm28028|mmu-mir-496b	microRNA 496b	ncRNA	40.55;37.88;45.68;23.55;38.32	60.97	37.2	NA	NA	Up	0.71	2.17033e-05	0.00341808	16371901	16372900	0.71	2.17033e-05	0.00259123
chr11	47336802	47337800	+	intron (NM_011891, intron 2 of 7)	intron (NM_011891, intron 2 of 7)	42001	ENSMUSG00000020354	Sgcd	35DAG|A530047J11Rik|AI504364|AW547581|SG-delta|delta-SG	sarcoglycan, delta (dystrophin-associated glycoprotein)	protein-coding	23.55;21.17;23.27;27.27;21.20	8.44	23.29	NA	NA	Down	-1.46	2.07947e-08	4.61357e-05	47336801	47337800	-1.46	2.07947e-08	2.45062e-05
chr6	27966202	27967200	+	intron (NM_001361125, intron 3 of 10)	MLT1C|LTR|ERVL-MaLR	-29951	ENSMUSG00000076067	Mir592	Mirn592|mir-592|mmu-mir-592	microRNA 592	ncRNA	39.24;34.54;33.62;26.03;39.14	21.02	34.51	NA	NA	Down	-0.72	5.75722e-05	0.00568697	27966201	27967200	-0.72	5.75722e-05	0.00475679
chr7	107862102	107863400	+	Intergenic	Intergenic	-17020	ENSMUSG00000109542	Olfr470	MOR204-22	olfactory receptor 470	protein-coding	37.94;41.22;38.79;37.19;39.14	18.97	38.85	NA	NA	Down	-1.03	2.8813e-06	0.00113701	107862101	107863100	-0.96	3.6299e-05	0.0035557
chr1	46944802	46945800	+	Intergenic	RLTR13B1|LTR|ERVK	-19525	ENSMUSG00000025986	Slc39a10	2900042E17Rik|5430433I10|Zip10|mKIAA1265	solute carrier family 39 (zinc transporter), member 10	protein-coding	28.78;26.74;23.27;18.60;29.35	15.12	25.35	NA	NA	Down	-0.75	7.69839e-05	0.00657595	46944801	46945800	-0.75	7.69839e-05	0.0056948
chr6	20968902	20970800	+	Intergenic	Intergenic	-246258	ENSMUSG00000060882	Kcnd2	AI839615|AW555701|Kv4.2|R75121	potassium voltage-gated channel, Shal-related family, member 2	protein-coding	48.40;74.65;62.06;53.31;60.33	32.25	59.75	NA	NA	Down	-0.89	1.90279e-08	4.28966e-05	20969601	20970600	-1.23	2.05881e-07	0.000123399
chr8	98723502	98724800	+	Intergenic	Intergenic	-287736	ENSMUSG00000089819	Gm15679	-	predicted gene 15679	ncRNA	34.01;31.19;28.44;35.95;30.98	14.78	32.12	NA	NA	Down	-1.12	8.70475e-06	0.00209738	98723601	98724600	-1.24	4.30617e-07	0.000202461
chr14	66608802	66610400	+	Intergenic	Intergenic	-25650	ENSMUSG00000045875	Adra1a	Adra1c	adrenergic receptor, alpha 1a	protein-coding	66.72;83.56;46.55;65.71;61.15	38.12	64.73	NA	NA	Down	-0.76	6.39441e-06	0.00178006	66608801	66609800	-0.94	3.18729e-05	0.00327735
chr13	102392502	102393500	+	Intergenic	Intergenic	-300546	ENSMUSG00000021624	Cd180	F630107B15|Ly-78|Ly78|RP105	CD180 antigen	protein-coding	43.17;33.42;36.20;18.60;23.64	14.84	31.01	NA	NA	Down	-1.06	5.21586e-05	0.00539196	102392501	102393500	-1.06	5.21586e-05	0.00446742
chr4	125216102	125217100	+	Intergenic	Intergenic	-88720	ENSMUSG00000042677	Zc3h12a	BC036563|MCPIP|MCPIP-1|Mcpip1|Reg1	zinc finger CCCH type containing 12A	protein-coding	36.63;35.65;35.34;23.55;33.43	16.74	32.92	NA	NA	Down	-0.98	3.30033e-05	0.00423715	125216101	125217100	-0.98	3.30033e-05	0.00335246
chr1	164457802	164458900	+	promoter-TSS (NM_009721)	promoter-TSS (NM_009721)	4	ENSMUSG00000026576	Atp1b1	Atp4b|Atpb|Atpb-1|NKbeta1	ATPase, Na+/K+ transporting, beta 1 polypeptide	protein-coding	117.73;138.15;124.12;157.44;164.69	208.98	140.43	NA	NA	Up	0.57	3.72281e-05	0.00450695	164457801	164458800	0.57	4.71037e-05	0.00418181
chr5	99758002	99759100	+	Intergenic	(TG)n|Simple_repeat|Simple_repeat	-4578	ENSMUSG00000105218	Gm38413	A830083F22|Gm43248	predicted gene, 38413	ncRNA	54.94;41.22;39.65;34.71;35.87	24.14	41.28	NA	NA	Down	-0.77	3.34067e-05	0.00426599	99758001	99759000	-0.78	3.20751e-05	0.00329239
chr12	52503802	52504800	+	Intergenic	CpG	-11776	ENSMUSG00000035133	Arhgap5	p190-B|p190B	Rho GTPase activating protein 5	protein-coding	115.12;144.83;74.99;145.05;155.73	184.03	127.14	NA	NA	Up	0.53	4.21262e-05	0.00482661	52503801	52504800	0.53	4.21262e-05	0.00391598
chr15	100256402	100257400	+	intron (NM_007497, intron 6 of 6)	intron (NM_007497, intron 6 of 6)	-23936	ENSMUSG00000045631	Tmprss12	4930478A21Rik	transmembrane (C-terminal) protease, serine 12	protein-coding	23.55;24.51;23.27;24.79;21.20	12.09	23.46	NA	NA	Down	-0.96	1.29221e-05	0.00260855	100256401	100257400	-0.96	1.29221e-05	0.00187342
chr10	9711602	9713200	+	Intergenic	B4|SINE|B4	27679	ENSMUSG00000111901	Gm6150	-	predicted gene 6150	ncRNA	54.94;47.91;49.99;59.51;44.84	28.9	51.44	NA	NA	Down	-0.83	9.72781e-07	0.000614658	9711801	9712800	-0.92	4.45595e-07	0.000207065
chr3	12840502	12841500	+	Intergenic	Intergenic	-630654	ENSMUSG00000039717	Ralyl	0710005M24Rik	RALY RNA binding protein-like	protein-coding	28.78;26.74;37.06;26.03;26.91	14.98	29.1	NA	NA	Down	-0.96	8.05678e-07	0.000551374	12840501	12841500	-0.96	8.05678e-07	0.000307419
chr8	81388102	81389100	+	intron (NM_001024617, intron 1 of 24)	intron (NM_001024617, intron 1 of 24)	46039	ENSMUSG00000037940	Inpp4b	E130107I17Rik	inositol polyphosphate-4-phosphatase, type II	protein-coding	24.85;28.97;20.69;18.60;21.20	11.8	22.86	NA	NA	Down	-0.95	3.82439e-05	0.00457555	81388101	81389100	-0.95	3.82439e-05	0.00368054
chr7	25615202	25616600	+	promoter-TSS (NM_001039243)	promoter-TSS (NM_001039243)	-9	ENSMUSG00000074261	Erich4	EG632778|Gm7092|Kseg1	glutamate rich 4	protein-coding	73.26;70.19;89.64;63.23;70.93	113.24	73.45	NA	NA	Up	0.62	1.43386e-08	3.38541e-05	25615301	25616300	0.75	3.24182e-07	0.000167629
chr10	79921002	79922500	+	exon (NM_053244, exon 5 of 5)	exon (NM_053244, exon 5 of 5)	4780	ENSMUSG00000035773	Kiss1r	Gpr54|KiSS-1|kiSS-1R	KISS1 receptor	protein-coding	62.79;72.42;82.75;99.18;60.33	109.72	75.49	NA	NA	Up	0.54	0.00256922	0.172012	79921401	79922400	0.8	2.6462e-08	2.93779e-05
chr2	167717702	167718700	+	Intergenic	(CCAA)n|Simple_repeat|Simple_repeat	27024	ENSMUSG00000006462	A530013C23Rik	-	RIKEN cDNA A530013C23 gene	ncRNA	22.24;35.65;36.20;30.99;27.72	17.93	30.56	NA	NA	Down	-0.77	9.24387e-05	0.00717603	167717701	167718700	-0.77	9.24387e-05	0.00636194
chr4	43543102	43544100	+	exon (NM_011602, exon 29 of 57)	exon (NM_011602, exon 29 of 57)	18982	ENSMUSG00000028465	Tln1	Tln	talin 1	protein-coding	48.40;36.77;49.13;38.43;32.61	61.73	41.07	NA	NA	Up	0.59	6.19579e-05	0.00590808	43543101	43544100	0.59	6.19579e-05	0.00498077
chr2	13929602	13930900	+	Intergenic	Intergenic	125784	ENSMUSG00000063275	Hacd1	Ptpla	3-hydroxyacyl-CoA dehydratase 1	protein-coding	49.71;42.34;35.34;29.75;43.21	24.02	40.07	NA	NA	Down	-0.74	6.68555e-05	0.00614212	13929901	13930900	-0.89	4.05507e-06	0.000880384
chr15	34276002	34277400	+	intron (NM_033521, intron 5 of 6)	L1_Mus1|LINE|L1	-29980	ENSMUSG00000022324	Matn2	Crtm2|matrilin-2	matrilin 2	protein-coding	51.02;41.22;31.89;47.11;48.10	25.38	43.87	NA	NA	Down	-0.79	2.90322e-06	0.00114211	34276401	34277400	-0.88	3.35393e-06	0.000773325
chr10	112437102	112438100	+	intron (NM_001359753, intron 2 of 4)	intron (NM_001359753, intron 2 of 4)	166328	ENSMUSG00000035681	Kcnc2	AW047325|B230117I07|KShIIIA|Kv3.2	potassium voltage gated channel, Shaw-related subfamily, member 2	protein-coding	28.78;23.40;23.27;28.51;22.01	14.82	25.2	NA	NA	Down	-0.77	6.69834e-05	0.00614803	112437101	112438100	-0.77	6.69834e-05	0.00523421
chr12	92092802	92093800	+	Intergenic	Intergenic	-244144	ENSMUSG00000020964	Sel1l	AW493766|Sel1h|mKIAA4137	sel-1 suppressor of lin-12-like (C. elegans)	protein-coding	47.09;37.88;31.89;24.79;28.54	18.91	34.04	NA	NA	Down	-0.85	6.83326e-05	0.00620784	92092801	92093800	-0.85	6.83326e-05	0.00529585
chr9	26868202	26869300	+	Intergenic	MMERVK9E_I-int|LTR|ERVK	-7928	ENSMUSG00000031966	Glb1l3	4921509F24Rik	galactosidase, beta 1 like 3	protein-coding	23.55;27.85;31.03;33.47;28.54	16.18	28.89	NA	NA	Down	-0.84	4.93779e-06	0.00153152	26868201	26869200	-0.93	4.70469e-06	0.000969326
chr18	73144702	73145700	+	Intergenic	Intergenic	-427504	ENSMUSG00000037253	Mex3c	A130001D14Rik|BC035207|BM-013|Rkhd2	mex3 RNA binding family member C	protein-coding	26.16;30.08;36.20;29.75;33.43	14.17	31.13	NA	NA	Down	-1.14	6.95885e-06	0.0018612	73144701	73145700	-1.14	6.95885e-06	0.00125344
chr9	123588402	123589600	+	intron (NM_001357485, intron 19 of 19)	intron (NM_001357485, intron 19 of 19)	43564	ENSMUSG00000025243	Slc6a20b	AA986306|Sit1|Slc6a20|XT3|Xtrp3	solute carrier family 6 (neurotransmitter transporter), member 20B	protein-coding	47.09;49.02;48.27;33.47;55.44	26.09	46.66	NA	NA	Down	-0.84	4.2108e-06	0.00140944	123588501	123589500	-1.04	2.05982e-08	2.43577e-05
chr1	21640502	21641600	+	intron (NM_023872, intron 1 of 13)	intron (NM_023872, intron 1 of 13)	257495	ENSMUSG00000085079	Khdc1b	AU014713|AU015226|AU024076|AY238603|C85331|C86372|C88118|Khdc1|Khdc1c	KH domain containing 1B	protein-coding	37.94;27.85;35.34;23.55;23.64	13.66	29.67	NA	NA	Down	-1.12	6.99872e-07	0.000508174	21640601	21641600	-1.13	4.90106e-07	0.000221408
chr18	45003402	45004500	+	Intergenic	Intergenic	175286	ENSMUSG00000034653	Ythdc2	3010002F02Rik|BC037178|mYTHDC2	YTH domain containing 2	protein-coding	24.85;22.28;30.17;26.03;23.64	14.54	25.4	NA	NA	Down	-0.8	6.70118e-05	0.00614803	45003401	45004400	-0.83	2.53914e-05	0.00285653
chr4	54856302	54857300	+	Intergenic	MLT1C|LTR|ERVL-MaLR	-91144	ENSMUSG00000060206	Zfp462	6030417H05|9430078C22Rik|Gt4-2|Zfpip|Znf462	zinc finger protein 462	protein-coding	47.09;33.42;37.93;28.51;31.80	19.77	35.75	NA	NA	Down	-0.85	9.87168e-06	0.00225149	54856301	54857300	-0.85	9.87168e-06	0.00156813
chr6	114653102	114654800	+	intron (NM_001253718, intron 2 of 19)	intron (NM_001253718, intron 2 of 19)	10854	ENSMUSG00000030314	Atg7	1810013K23Rik|Agp7|Apg7l|Atg7l|Gm21553	autophagy related 7	protein-coding	107.27;84.67;57.75;44.63;63.59	40.87	71.58	NA	NA	Down	-0.81	1.07414e-06	0.000649376	114653301	114654300	-1.04	2.83547e-05	0.00304746
chr11	86353302	86354400	+	intron (NM_001080931, intron 2 of 29)	PB1D10|SINE|Alu	3674	ENSMUSG00000034297	Med13	1110067M05Rik|D030023K18|Thrap1|Trap240	mediator complex subunit 13	protein-coding	23.55;30.08;22.41;34.71;23.64	12.8	26.88	NA	NA	Down	-1.07	3.32986e-06	0.00123779	86353301	86354300	-1.32	7.03934e-08	5.95229e-05
chr17	66447902	66449000	+	exon (NM_001114098, exon 1 of 15)	exon (NM_001114098, exon 1 of 15)	1299	ENSMUSG00000052105	Mtcl1	1110012J17Rik|Ccdc165|D130071O13|Kiaa0802|Soga2|mKIAA0802|t8219b25	microtubule crosslinking factor 1	protein-coding	77.18;94.70;100.85;114.05;107.62	137.53	98.88	NA	NA	Up	0.48	1.38557e-10	6.79528e-07	66447901	66448900	0.44	2.77235e-11	1.40819e-07
chr10	31385002	31386000	+	intron (NM_001359365, intron 1 of 6)	MER104|DNA|TcMar-Tc2	28934		Supt4b	Gm3258|Supt4h1b|Supt4h2	suppressor of Ty 4B	protein-coding	31.40;21.17;21.55;22.32;22.83	12.93	23.85	NA	NA	Down	-0.88	5.91209e-05	0.00575953	31385001	31386000	-0.88	5.91209e-05	0.0048312
chr1	75152702	75153800	+	Intergenic	ID_B1|SINE|B4	10093	ENSMUSG00000049339	Retreg2	Fam134a	reticulophagy regulator family member 2	protein-coding	47.09;33.42;24.14;28.51;24.46	16.42	31.52	NA	NA	Down	-0.94	0.000103637	0.00769572	75152701	75153700	-0.95	5.56205e-05	0.00464746
chr4	68830402	68831400	+	intron (NM_019967, intron 3 of 7)	L1_Mus4|LINE|L1	123496	ENSMUSG00000028351	Brinp1	BRINP|Dbc1|Dbccr1|Fam5a	bone morphogenic protein/retinoic acid inducible neural specific 1	protein-coding	39.24;34.54;26.72;32.23;35.06	18.76	33.56	NA	NA	Down	-0.84	2.59017e-05	0.00375245	68830401	68831400	-0.84	2.59017e-05	0.00288982
chr9	82596602	82597800	+	Intergenic	B4A|SINE|B4	-232605	ENSMUSG00000032251	Irak1bp1	4921528N06Rik|AI851240|Aabp3|Aip70|Simpl	interleukin-1 receptor-associated kinase 1 binding protein 1	protein-coding	32.70;44.56;29.31;39.67;44.84	20.76	38.22	NA	NA	Down	-0.88	6.09787e-05	0.00585506	82596801	82597800	-1	4.42035e-06	0.000931756
chr3	109728802	109729800	+	Intergenic	Intergenic	155294	ENSMUSG00000033721	Vav3	A530094I06Rik|AA986410|Idd18.1	vav 3 oncogene	protein-coding	26.16;33.42;25.86;30.99;28.54	16.61	28.99	NA	NA	Down	-0.8	3.55689e-05	0.00440412	109728801	109729800	-0.8	3.55689e-05	0.00351075
chr16	87214602	87215700	+	Intergenic	Lx7|LINE|L1	-86712	ENSMUSG00000116979	Gm32865	-	predicted gene, 32865	ncRNA	34.01;26.74;34.48;19.84;21.20	13.32	27.25	NA	NA	Down	-1.03	6.96831e-07	0.000507284	87214701	87215700	-1.19	1.14803e-07	8.34858e-05
chr2	143392002	143393000	+	Intergenic	Intergenic	-153632	ENSMUSG00000027419	Pcsk2	6330411F23Rik|AI839700|Nec-2|Nec2|PC2|Phpp-2|SPC2	proprotein convertase subtilisin/kexin type 2	protein-coding	32.70;23.40;25.86;18.60;32.61	12.61	26.63	NA	NA	Down	-1.08	8.48265e-06	0.00206739	143392001	143393000	-1.08	8.48265e-06	0.00142506
chr2	33805502	33806600	+	intron (NR_045729, intron 1 of 2)	intron (NR_045729, intron 1 of 2)	235	ENSMUSG00000086484	Nron	A630071L07Rik|Gm24353	non-protein coding RNA, repressor of NFAT	ncRNA	37.94;35.65;55.17;42.15;35.87	63.84	41.36	NA	NA	Up	0.63	0.000743779	0.0504222	33805501	33806500	0.76	3.64945e-06	0.000818585
chr7	122837802	122839500	+	Intergenic	Intergenic	131808		4930413G21Rik	-	RIKEN cDNA 4930413G21 gene	ncRNA	51.02;43.45;41.37;37.19;52.18	25.17	45.04	NA	NA	Down	-0.84	8.29954e-06	0.00204271	122837801	122838800	-0.9	5.05755e-05	0.00437851
chr10	68902802	68903800	+	Intergenic	Intergenic	179555	ENSMUSG00000060044	Tmem26	3230401A06|AI195372	transmembrane protein 26	protein-coding	23.55;53.48;45.68;52.07;31.80	23.06	41.31	NA	NA	Down	-0.84	8.01194e-05	0.00671135	68902801	68903800	-0.84	8.01194e-05	0.00583593
chr1	97707202	97708200	+	3' UTR (NM_173760, exon 28 of 28)	3' UTR (NM_173760, exon 28 of 28)	-45683	ENSMUSG00000044768	D1Ertd622e	AI987691|AW047450	DNA segment, Chr 1, ERATO Doi 622, expressed	protein-coding	20.93;25.62;30.17;18.60;26.91	11.69	24.45	NA	NA	Down	-1.06	1.62692e-06	0.000826909	97707201	97708200	-1.06	1.62692e-06	0.00048455
chr11	43288002	43289000	+	Intergenic	L1Md_F2|LINE|L1	85960	ENSMUSG00000065601	Mir146	Mirn146|miR-146a|mmu-mir-146	microRNA 146	ncRNA	48.40;22.28;32.75;57.03;22.01	19.07	36.5	NA	NA	Down	-0.94	5.57141e-05	0.00558433	43288001	43289000	-0.94	5.57141e-05	0.00465277
chr16	56375902	56377100	+	Intergenic	Intergenic	-101345	ENSMUSG00000035258	Abi3bp	5033411B22Rik|AI506287|BG172926|D930038M13Rik|TARSH|eratin	ABI gene family, member 3 (NESH) binding protein	protein-coding	45.79;42.34;48.27;55.79;26.09	23.34	43.65	NA	NA	Down	-0.9	5.00831e-06	0.00154319	56376001	56377000	-0.88	5.91151e-06	0.00112832
chr2	91157902	91159000	+	exon (NM_001177720, exon 21 of 35)	exon (NM_001177720, exon 21 of 35)	20870	ENSMUSG00000040687	Madd	9630059K23Rik|IG20	MAP-kinase activating death domain	protein-coding	39.24;40.11;39.65;32.23;30.17	20.74	36.28	NA	NA	Down	-0.81	3.59119e-05	0.00442253	91157901	91158900	-0.8	4.59899e-05	0.00411722
chr4	11684802	11685800	+	Intergenic	L1_Mus3|LINE|L1	-19146	ENSMUSG00000028214	Gem	AV020497	GTP binding protein (gene overexpressed in skeletal muscle)	protein-coding	28.78;35.65;27.58;26.03;35.87	15.47	30.78	NA	NA	Down	-0.99	4.94406e-05	0.00523903	11684801	11685800	-0.99	4.94406e-05	0.00431754
chr19	57609802	57610900	+	promoter-TSS (NM_181415)	promoter-TSS (NM_181415)	-683	ENSMUSG00000054843	Atrnl1	AI504415|AW555641|Alp|Atrnl|Atrnlp	attractin like 1	protein-coding	57.56;72.42;81.02;75.62;95.39	113.31	76.4	NA	NA	Up	0.57	5.27672e-05	0.00542592	57609901	57610900	0.57	9.28304e-06	0.00150899
chr12	75240002	75241400	+	Intergenic	Intergenic	-63369	ENSMUSG00000034402	Kcnh5	Eag2	potassium voltage-gated channel, subfamily H (eag-related), member 5	protein-coding	37.94;36.77;32.75;37.19;42.40	21.97	37.41	NA	NA	Down	-0.77	7.37698e-05	0.00646015	75240401	75241400	-1	2.46032e-06	0.000627417
chr12	87529602	87530600	+	Intergenic	L1Md_F2|LINE|L1	15785	ENSMUSG00000079034	Gm8300	EG666806	predicted gene 8300	protein-coding	31.40;24.51;25.86;24.79;25.27	15.25	26.37	NA	NA	Down	-0.79	3.07505e-05	0.00408188	87529601	87530600	-0.79	3.07505e-05	0.00320273
chr14	17051602	17052600	+	intron (NM_001289760, intron 1 of 9)	intron (NM_001289760, intron 1 of 9)	30230	ENSMUSG00000017491	Rarb	A830025K23|Hap|Nr1b2	retinoic acid receptor, beta	protein-coding	28.78;27.85;24.14;22.32;31.80	15.68	26.98	NA	NA	Down	-0.78	1.67628e-05	0.00299396	17051601	17052600	-0.78	1.67628e-05	0.00220742
chr16	43046202	43047400	+	intron (NM_001285805, intron 2 of 10)	intron (NM_001285805, intron 2 of 10)	91221		BC002163	-	NADH dehydrogenase Fe-S protein 5 pseudogene	pseudo	27.47;34.54;28.44;30.99;27.72	18.54	29.83	NA	NA	Down	-0.69	0.000387517	0.0267189	43046401	43047400	-0.82	4.22704e-05	0.00392234
chr10	127234602	127235600	+	intron (NM_001039000, intron 21 of 28)	GA-rich|Low_complexity|Low_complexity	-23479	ENSMUSG00000025417	Pip4k2c	Pip5k2c	phosphatidylinositol-5-phosphate 4-kinase, type II, gamma	protein-coding	39.24;28.97;31.03;37.19;37.50	57.96	34.79	NA	NA	Up	0.74	2.49446e-05	0.00368163	127234601	127235600	0.74	2.49446e-05	0.00282429
chr13	32316402	32317700	+	intron (NM_146041, intron 1 of 10)	intron (NM_146041, intron 1 of 10)	21493	ENSMUSG00000038372	Gmds	BC031788|C87208	GDP-mannose 4, 6-dehydratase	protein-coding	47.09;54.59;37.06;44.63;45.66	24.45	45.81	NA	NA	Down	-0.91	1.99448e-07	0.000233043	32316601	32317600	-1.24	5.47229e-10	1.10532e-06
chr9	7567302	7568500	+	3' UTR (NM_008611, exon 10 of 10)	3' UTR (NM_008611, exon 10 of 10)	-3495	ENSMUSG00000070323	Mmp27	Gm180	matrix metallopeptidase 27	protein-coding	36.63;42.34;25.86;32.23;35.06	14.92	34.42	NA	NA	Down	-1.21	6.56839e-08	0.000108778	7567501	7568500	-1.16	5.23324e-08	4.79965e-05
chr9	107668902	107669900	+	promoter-TSS (NM_001199218)	promoter-TSS (NM_001199218)	-433	ENSMUSG00000010064	Slc38a3	0610012J02Rik|D9Ucla2|Nat1|Slc38-3|Sn1|Snat3|mNAT	solute carrier family 38, member 3	protein-coding	20.93;46.79;43.10;50.83;44.03	63.98	41.14	NA	NA	Up	0.64	6.25516e-05	0.00593715	107668901	107669900	0.64	6.25516e-05	0.00501034
chr4	5590802	5592000	+	Intergenic	Intergenic	-40927	ENSMUSG00000086066	4930423M02Rik	-	RIKEN cDNA 4930423M02 gene	ncRNA	28.78;31.19;26.72;35.95;29.35	16.64	30.4	NA	NA	Down	-0.87	2.95283e-06	0.00115675	5590901	5591900	-0.94	2.07921e-06	0.000564952
chr16	65621702	65622700	+	Intergenic	Intergenic	-59504	ENSMUSG00000004843	Chmp2b	1190006E07Rik	charged multivesicular body protein 2B	protein-coding	31.40;33.42;31.03;24.79;20.38	16.4	28.21	NA	NA	Down	-0.78	6.54948e-05	0.00607703	65621701	65622700	-0.78	6.54948e-05	0.0051554
chr4	147453002	147455000	+	intron (NM_001039209, intron 1 of 2)	B1_Mus1|SINE|Alu	-99276	ENSMUSG00000065999	Zfp985	Gm13154	zinc finger protein 985	protein-coding	94.19;91.36;92.23;70.66;62.78	44.07	82.24	NA	NA	Down	-0.9	6.29293e-08	0.000104962	147453601	147454600	-1.48	1.99628e-08	2.37268e-05
chr3	68172702	68174100	+	intron (NM_001113420, intron 1 of 6)	intron (NM_001113420, intron 1 of 6)	108599	ENSMUSG00000027777	Schip1	Nf2ip|Schip-1	schwannomin interacting protein 1	protein-coding	39.24;35.65;33.62;28.51;29.35	19.62	33.28	NA	NA	Down	-0.76	5.56757e-06	0.00163934	68173001	68174000	-0.77	1.21674e-05	0.00179808
chr12	16810702	16811700	+	non-coding (NR_027677, exon 1 of 8)	non-coding (NR_027677, exon 1 of 8)	236	ENSMUSG00000057469	E2f6	AI462434|E2F6a|E2F6b|EMA	E2F transcription factor 6	protein-coding	104.65;93.58;81.02;86.78;83.16	116.06	89.84	NA	NA	Up	0.37	2.18462e-11	3.89007e-07	16810701	16811700	0.37	2.18462e-11	1.40819e-07
chr14	49293702	49295200	+	Intergenic	Intergenic	-49023	ENSMUSG00000021850	ccdc198	1700011H14Rik	coiled-coil domain containing 198	protein-coding	64.10;70.19;51.72;53.31;66.86	36.22	61.23	NA	NA	Down	-0.76	3.01309e-07	0.000298688	49294101	49295100	-0.83	3.92553e-07	0.000189856
chr16	45350902	45351900	+	Intergenic	Intergenic	57652	ENSMUSG00000022661	Cd200	Mox2|OX2	CD200 antigen	protein-coding	20.93;31.19;20.69;27.27;26.91	11.61	25.4	NA	NA	Down	-1.13	2.66466e-05	0.00380151	45350901	45351900	-1.13	2.66466e-05	0.0029352
chr5	22888302	22889300	+	intron (NM_001359998, intron 1 of 3)	intron (NM_001359998, intron 1 of 3)	-141917	ENSMUSG00000105076	A930003O13Rik	-	RIKEN cDNA A930003O13 gene	ncRNA	26.16;46.79;27.58;19.84;38.32	16.71	31.74	NA	NA	Down	-0.93	5.61701e-05	0.00560529	22888301	22889300	-0.93	5.61701e-05	0.00467536
chr13	11117202	11118200	+	Intergenic	Intergenic	-404351	ENSMUSG00000113593	Zp4-ps	EG664793|Zp4|Zpb	zona pellucida glycoprotein 4, pseudogene	pseudo	35.32;26.74;22.41;22.32;27.72	13.97	26.9	NA	NA	Down	-0.95	1.30591e-05	0.0026256	11117201	11118200	-0.95	1.30591e-05	0.00188898
chr1	145977002	145978200	+	Intergenic	RLTR13B1|LTR|ERVK	-518028	ENSMUSG00000035131	Brinp3	B830045N13Rik|Fam5c	bone morphogenetic protein/retinoic acid inducible neural specific 3	protein-coding	27.47;35.65;25.86;24.79;30.17	14.22	28.79	NA	NA	Down	-1.02	4.44638e-07	0.000379418	145977001	145978000	-1.28	5.24596e-09	8.03117e-06
chr1	190581302	190582600	+	Intergenic	Intergenic	178303	ENSMUSG00000103644	Gm29678	-	predicted gene, 29678	ncRNA	43.17;54.59;50.86;52.07;48.10	29.52	49.76	NA	NA	Down	-0.75	5.20715e-05	0.00538932	190581601	190582600	-0.78	6.11964e-05	0.00493944
chr5	116088502	116089800	+	Intergenic	Lx8|LINE|L1	-5905	ENSMUSG00000079278	Tmem233	DSPB2|Gm13843	transmembrane protein 233	protein-coding	41.86;55.71;37.93;33.47;43.21	24.64	42.44	NA	NA	Down	-0.78	0.000131764	0.00959576	116088501	116089500	-0.97	2.04065e-07	0.000122732
chr10	52228302	52229600	+	Intergenic	Intergenic	-4668	ENSMUSG00000019891	Dcbld1	4631413K11Rik	discoidin, CUB and LCCL domain containing 1	protein-coding	45.79;40.11;51.72;35.95;43.21	23.7	43.35	NA	NA	Down	-0.87	2.71887e-07	0.000283179	52228401	52229400	-0.9	8.91472e-07	0.000326945
chr5	117939802	117940800	+	intron (NM_008712, intron 21 of 27)	B2_Mm2|SINE|B2	-36469	ENSMUSG00000032898	Fbxo21	2810425J22Rik|AU016673	F-box protein 21	protein-coding	27.47;35.65;25.86;34.71;25.27	16.52	29.79	NA	NA	Down	-0.85	7.28581e-05	0.00642077	117939801	117940800	-0.85	7.28581e-05	0.00552132
chr11	18828602	18829900	+	Intergenic	MTEb-int|LTR|ERVL-MaLR	189718	ENSMUSG00000020160	Meis1	C530044H18Rik|Evi8	Meis homeobox 1	protein-coding	44.48;43.45;31.89;29.75;44.03	20.25	38.72	NA	NA	Down	-0.94	7.73089e-05	0.00658846	18828701	18829700	-1.04	3.57687e-06	0.000807286
chr12	10612402	10613700	+	Intergenic	Intergenic	166663	ENSMUSG00000112792	Gm38407	4931412M21	predicted gene, 38407	ncRNA	44.48;43.45;31.89;34.71;43.21	21.12	39.55	NA	NA	Down	-0.9	6.68224e-08	0.000110141	10612601	10613600	-0.9	5.11356e-06	0.00102472
chr17	75284402	75285400	+	intron (NM_019919, intron 15 of 33)	intron (NM_019919, intron 15 of 33)	106120	ENSMUSG00000001870	Ltbp1	9430031G15Rik|9830146M04|Ltbp-1|Ltbp1L|TGF-beta1-BP-1|Tgfb|b2b1000Clo	latent transforming growth factor beta binding protein 1	protein-coding	20.93;22.28;25.00;22.32;25.27	13.77	23.16	NA	NA	Down	-0.75	5.71354e-05	0.00566081	75284401	75285400	-0.75	5.71354e-05	0.00473131
chr5	65606102	65607200	+	Intergenic	ID_B1|SINE|B4	69406	ENSMUSG00000029203	Ube2k	AW492011|D5Ertd601e|E2-25k|HIP-2|Hip2|Hypg|Lig	ubiquitin-conjugating enzyme E2K	protein-coding	37.94;31.19;43.96;49.59;44.84	24.72	41.5	NA	NA	Down	-0.75	5.59897e-05	0.00560031	65606201	65607200	-0.73	1.34425e-05	0.00192443
chr5	52496302	52498000	+	Intergenic	MLT1J2|LTR|ERVL-MaLR	-25608	ENSMUSG00000045790	Ccdc149	Gm447	coiled-coil domain containing 149	protein-coding	41.86;65.73;48.27;68.18;56.26	32.34	56.06	NA	NA	Down	-0.79	2.86733e-06	0.00113378	52496601	52497600	-1.15	1.76676e-08	2.1511e-05
chr1	111945402	111946400	+	Intergenic	Lx5|LINE|L1	-80983	ENSMUSG00000038702	Dsel	9330132E09Rik|DS-epi2	dermatan sulfate epimerase-like	protein-coding	32.70;30.08;20.69;19.84;24.46	13.23	25.55	NA	NA	Down	-0.95	3.93715e-05	0.00464357	111945401	111946400	-0.95	3.93715e-05	0.00374691
chr2	22305902	22307100	+	intron (NM_148413, intron 9 of 19)	L1_Mus2|LINE|L1	78998	ENSMUSG00000025716	Myo3a	9030416P08Rik	myosin IIIA	protein-coding	35.32;42.34;29.31;33.47;35.06	22.98	35.1	NA	NA	Down	-0.61	0.000332847	0.0230666	22306101	22307100	-0.76	2.65152e-05	0.0029285
chr6	42311202	42312200	+	intron (NM_013491, intron 20 of 22)	intron (NM_013491, intron 20 of 22)	12939	ENSMUSG00000029861	Fam131b	6330503C03Rik|6530406I18Rik|AV277466	family with sequence similarity 131, member B	protein-coding	27.47;33.42;25.00;27.27;29.35	15.27	28.5	NA	NA	Down	-0.9	1.13064e-05	0.00242155	42311201	42312200	-0.9	1.13064e-05	0.00171353
chr6	107691502	107692700	+	Intergenic	Intergenic	162375	ENSMUSG00000034648	Lrrn1	2810047E21Rik|NLRR-1	leucine rich repeat protein 1, neuronal	protein-coding	26.16;27.85;32.75;32.23;30.98	17.27	30	NA	NA	Down	-0.8	1.18371e-05	0.00248509	107691501	107692500	-1	1.14164e-06	0.000385144
chr4	105355702	105357000	+	Intergenic	G-rich|Low_complexity|Low_complexity	199004	ENSMUSG00000028517	Plpp3	1110003O22Rik|2610002D05Rik|AV025606|D4Bwg0538e|D4Bwg1535e|Lpp3|PRG-2|Ppab2b|Ppap2b	phospholipid phosphatase 3	protein-coding	52.33;55.71;51.72;61.99;46.47	33.48	53.64	NA	NA	Down	-0.68	4.52905e-05	0.00500399	105355901	105356900	-0.82	6.20522e-06	0.00116545
chr9	48511402	48512600	+	Intergenic	Intergenic	16658	ENSMUSG00000042293	Gm5617	EG434402	predicted gene 5617	protein-coding	32.70;34.54;47.41;34.71;47.29	23.8	39.33	NA	NA	Down	-0.72	0.000220125	0.0155361	48511601	48512600	-1	1.00456e-05	0.00158639
chr1	85641402	85642400	+	intron (NM_001013817, intron 13 of 16)	intron (NM_001013817, intron 13 of 16)	-8087	ENSMUSG00000026222	Sp100	A430075G10Rik	nuclear antigen Sp100	protein-coding	27.47;26.74;25.00;27.27;26.09	14.47	26.51	NA	NA	Down	-0.87	2.59388e-05	0.00375511	85641401	85642400	-0.87	2.59388e-05	0.00289258
chr10	33684002	33685300	+	Intergenic	RLTR9A|LTR|ERVK	-59967	ENSMUSG00000019785	Clvs2	A330019N05Rik|Rlbp1l2	clavesin 2	protein-coding	30.09;20.05;28.44;26.03;36.69	48.88	28.26	NA	NA	Up	0.79	3.65086e-06	0.00129929	33684201	33685200	0.84	8.9318e-06	0.00146943
chr17	19807002	19808000	+	intron (NM_001104565, intron 5 of 5)	ORR1A3-int|LTR|ERVL-MaLR	34138	ENSMUSG00000091771	Vmn2r103	EG627636|Vmn103	vomeronasal 2, receptor 103	protein-coding	34.01;27.85;23.27;21.08;22.83	13.51	25.81	NA	NA	Down	-0.93	1.00482e-05	0.00227114	19807001	19808000	-0.93	1.00482e-05	0.00158644
chr7	50371202	50372200	+	intron (NM_001037906, intron 12 of 19)	L1Md_A|LINE|L1	204183	ENSMUSG00000085265	Nell1os	1700081H22Rik	NEL-like 1, opposite strand	ncRNA	17.01;27.85;20.69;19.84;36.69	52.73	24.41	NA	NA	Up	1.11	2.80312e-05	0.0038966	50371201	50372200	1.11	2.80312e-05	0.00302476
chr13	98665402	98666400	+	Intergenic	Intergenic	-28491	ENSMUSG00000046082	Tmem174	0610009B10Rik|AA986094	transmembrane protein 174	protein-coding	68.02;44.56;49.99;53.31;53.81	33.67	53.94	NA	NA	Down	-0.68	3.28753e-05	0.00422809	98665401	98666400	-0.68	3.28753e-05	0.003344
chr11	12213702	12214700	+	Intergenic	Intergenic	-176781	ENSMUSG00000020176	Grb10	5730571D09Rik|AI325020|Meg1|mKIAA0207	growth factor receptor bound protein 10	protein-coding	28.78;42.34;43.10;47.11;49.73	24.48	42.21	NA	NA	Down	-0.79	3.56694e-05	0.00440862	12213701	12214700	-0.79	3.56694e-05	0.00351577
chr6	109591302	109592300	+	Intergenic	L1Md_T|LINE|L1	763160	ENSMUSG00000030104	Edem1	A130059K23Rik|EDEM|mKIAA0212	ER degradation enhancer, mannosidase alpha-like 1	protein-coding	26.16;17.83;18.96;24.79;16.31	38.28	20.81	NA	NA	Up	0.88	1.04327e-05	0.00231684	109591301	109592300	0.88	1.04327e-05	0.00162091
chr16	70641902	70643500	+	Intergenic	Intergenic	26276	ENSMUSG00000116792	D16Ertd519e	-	DNA segment, Chr 16, ERATO Doi 519, expressed	ncRNA	52.33;46.79;50.86;33.47;55.44	28.04	47.78	NA	NA	Down	-0.77	1.9519e-05	0.00323449	70642401	70643400	-1.01	9.29358e-07	0.000335658
chr6	73938202	73939200	+	Intergenic	L1_Mur2|LINE|L1	-467680	ENSMUSG00000107408	1700065L07Rik	-	RIKEN cDNA 1700065L07 gene	ncRNA	31.40;26.74;26.72;24.79;36.69	15.92	29.27	NA	NA	Down	-0.88	6.85059e-05	0.00621531	73938201	73939200	-0.88	6.85059e-05	0.00530429
chr5	49508202	49509200	+	Intergenic	Lx8|LINE|L1	-223042	ENSMUSG00000029088	Kcnip4	AV032399|Calp|Calp250|KChIP4|KChIP4a	Kv channel interacting protein 4	protein-coding	24.85;31.19;31.89;28.51;35.87	19	30.47	NA	NA	Down	-0.68	9.1176e-05	0.00713269	49508201	49509200	-0.68	9.1176e-05	0.00631077
chr1	70733002	70734000	+	intron (NM_001310658, intron 2 of 2)	intron (NM_001310658, intron 2 of 2)	7786	ENSMUSG00000045648	Vwc2l	A830006F12Rik|Brl	von Willebrand factor C domain-containing protein 2-like	protein-coding	26.16;22.28;32.75;27.27;29.35	15.07	27.57	NA	NA	Down	-0.87	2.50916e-05	0.0036925	70733001	70734000	-0.87	2.50916e-05	0.00283596
chr7	121405902	121406900	+	intron (NM_001081327, intron 1 of 1)	L2a|LINE|L2	14105	ENSMUSG00000046321	Hs3st2	6430516N12Rik|A830061E14Rik|AW491345	heparan sulfate (glucosamine) 3-O-sulfotransferase 2	protein-coding	47.09;33.42;44.82;33.47;41.58	21.94	40.08	NA	NA	Down	-0.87	1.30099e-06	0.000727959	121405901	121406900	-0.87	1.30099e-06	0.000419382
chr6	5218902	5219900	+	Intergenic	Intergenic	-25455	ENSMUSG00000002588	Pon1	Pon	paraoxonase 1	protein-coding	23.55;23.40;30.17;27.27;21.20	14.04	25.12	NA	NA	Down	-0.84	1.5607e-05	0.00288627	5218901	5219900	-0.84	1.5607e-05	0.00211401
chr9	110763802	110764800	+	intron (NM_010859, intron 1 of 6)	intron (NM_010859, intron 1 of 6)	620	ENSMUSG00000059741	Myl3	MLC1SB|MLC1s|MLC1v|Mylc|VLC1	myosin, light polypeptide 3	protein-coding	27.47;49.02;43.96;45.87;32.61	63.85	39.79	NA	NA	Up	0.68	8.00305e-05	0.00671025	110763801	110764800	0.68	8.00305e-05	0.00583401
chr1	10450702	10451700	+	intron (NM_001289497, intron 5 of 9)	Lx|LINE|L1	-218531	ENSMUSG00000067851	Arfgef1	ARFGEP1|BIG1|D130059B05Rik|D730028O18Rik|P200	ADP-ribosylation factor guanine nucleotide-exchange factor 1(brefeldin A-inhibited)	protein-coding	40.55;36.77;31.89;30.99;27.72	20.29	33.58	NA	NA	Down	-0.73	8.10333e-05	0.00674586	10450701	10451700	-0.73	8.10333e-05	0.00587342
chr18	10029102	10030100	+	intron (NM_001038589, intron 1 of 14)	intron (NM_001038589, intron 1 of 14)	212	ENSMUSG00000047879	Usp14	2610005K12Rik|2610037B11Rik|AW107924|C78769|ax|nmf375	ubiquitin specific peptidase 14	protein-coding	64.10;75.76;46.55;69.42;62.78	93.1	63.72	NA	NA	Up	0.55	5.92283e-05	0.0057658	10029101	10030100	0.55	5.92283e-05	0.00483814
chr8	75347302	75348400	+	Intergenic	Intergenic	-100843	ENSMUSG00000031620	Iqcm	1700007B14Rik	IQ motif containing M	protein-coding	34.01;32.31;23.27;24.79;29.35	14.42	28.75	NA	NA	Down	-1	4.15567e-06	0.00139796	75347401	75348400	-1.18	3.70998e-07	0.000183301
chr4	46656102	46657200	+	Intergenic	Intergenic	-6452	ENSMUSG00000039813	Tbc1d2	A630005A06Rik|BC022630|Gm1037|PARIS-1|PARIS1	TBC1 domain family, member 2	protein-coding	51.02;40.11;35.34;30.99;43.21	23.76	40.13	NA	NA	Down	-0.76	2.57048e-05	0.00373608	46656201	46657200	-0.79	5.89703e-05	0.0048229
chr17	44249102	44250400	+	intron (NM_172621, intron 4 of 5)	MTEa|LTR|ERVL-MaLR	61179	ENSMUSG00000023959	Clic5	5730531E12Rik|B330005L24|Gm322|jbg|nmf318	chloride intracellular channel 5	protein-coding	44.48;55.71;53.44;59.51;64.41	35.8	55.51	NA	NA	Down	-0.63	0.00021871	0.0154409	44249101	44250100	-0.78	1.51449e-06	0.000462298
chr1	90128002	90129000	+	intron (NM_029122, intron 6 of 18)	intron (NM_029122, intron 6 of 18)	24900	ENSMUSG00000026301	Iqca	4930465P12Rik|4930585L22Rik|BB288505|Iqca1	IQ motif containing with AAA domain	protein-coding	40.55;59.05;43.96;49.59;48.92	28.02	48.41	NA	NA	Down	-0.79	4.42698e-05	0.00495376	90128001	90129000	-0.79	4.42698e-05	0.00403373
chr18	66378002	66379300	+	Intergenic	Intergenic	-79953	ENSMUSG00000024521	Pmaip1	Noxa	phorbol-12-myristate-13-acetate-induced protein 1	protein-coding	54.94;37.88;51.72;48.35;53.81	26.73	49.34	NA	NA	Down	-0.88	9.7171e-07	0.000614658	66378101	66379100	-0.96	1.24149e-06	0.000406671
chr7	17799702	17800800	+	Intergenic	L1Md_A|LINE|L1	-12431	ENSMUSG00000023185	Ceacam14	1600021E03Rik|1600025E09Rik|AV033953	carcinoembryonic antigen-related cell adhesion molecule 14	protein-coding	30.09;17.83;17.24;27.27;27.72	43.84	24.03	NA	NA	Up	0.87	3.06659e-05	0.00407637	17799801	17800800	1.13	1.59009e-06	0.000477447
chr4	85070602	85071600	+	intron (NM_175275, intron 18 of 25)	intron (NM_175275, intron 18 of 25)	-134355	ENSMUSG00000028488	Sh3gl2	9530001L19Rik|AI120490|AW555077|B930049H17Rik|EEN-B1|SH3PA|Sh3d2a	SH3-domain GRB2-like 2	protein-coding	26.16;22.28;24.14;19.84;22.01	10.49	22.89	NA	NA	Down	-1.13	5.76341e-07	0.000451636	85070601	85071600	-1.13	5.76341e-07	0.000245948
chr16	80807102	80808100	+	Intergenic	ORR1C1|LTR|ERVL-MaLR	-393096	ENSMUSG00000022762	Ncam2	Ncam-2|Ocam|RNCAM	neural cell adhesion molecule 2	protein-coding	26.16;31.19;26.72;27.27;35.87	16.17	29.45	NA	NA	Down	-0.87	1.35608e-05	0.00267983	80807101	80808100	-0.87	1.35608e-05	0.00193556
chr14	36471402	36472400	+	Intergenic	Intergenic	376936	ENSMUSG00000096405	4930474N05Rik	-	RIKEN cDNA 4930474N05 gene	protein-coding	22.24;25.62;31.03;19.84;23.64	12.73	24.47	NA	NA	Down	-0.94	1.40325e-05	0.00272782	36471401	36472400	-0.94	1.40325e-05	0.00197484
chr5	96335902	96336900	+	Intergenic	Intergenic	-37554	ENSMUSG00000034687	Fras1	E130113P14Rik|bl|mKIAA1500	Fraser extracellular matrix complex subunit 1	protein-coding	22.24;20.05;16.38;13.64;10.60	28.72	16.58	NA	NA	Up	0.79	2.34865e-05	0.00356049	96335901	96336900	0.79	2.34865e-05	0.00272227
chr6	44921102	44922300	+	Intergenic	Lx5c|LINE|L1	-138360	ENSMUSG00000039419	Cntnap2	5430425M22Rik|Caspr2|mKIAA0868	contactin associated protein-like 2	protein-coding	28.78;31.19;37.93;24.79;37.50	21.34	32.04	NA	NA	Down	-0.59	0.000631628	0.0429505	44921201	44922200	-0.79	6.13427e-06	0.00115616
chr6	102215102	102216100	+	intron (NM_008779, intron 12 of 21)	Charlie12|DNA|hAT-Charlie	-50499	ENSMUSG00000107563	4930587E11Rik	4930523E13Rik|Gm44188	RIKEN cDNA 4930587E11 gene	ncRNA	43.17;26.74;24.14;34.71;28.54	15.98	31.46	NA	NA	Down	-0.98	8.67599e-05	0.00696753	102215101	102216100	-0.98	8.67599e-05	0.00612169
chr16	12925602	12926800	+	Intergenic	Intergenic	114811	ENSMUSG00000101565	1700003L19Rik	-	RIKEN cDNA 1700003L19 gene	ncRNA	43.17;49.02;28.44;34.71;48.10	25.18	40.69	NA	NA	Down	-0.69	0.000386952	0.0266813	12925701	12926700	-0.89	1.3402e-05	0.0019195
chr12	17351002	17352100	+	intron (NM_001008421, intron 2 of 20)	intron (NM_001008421, intron 2 of 20)	3058	ENSMUSG00000061458	Nol10	Gm67	nucleolar protein 10	protein-coding	32.70;26.74;33.62;24.79;30.98	15.83	29.77	NA	NA	Down	-0.91	3.20383e-05	0.00416937	17351101	17352100	-1	1.27369e-05	0.0018564
chr1	180208802	180209800	+	Intergenic	URR1A|DNA|hAT-Charlie	-13281	ENSMUSG00000026489	Coq8a	4632432J16Rik|AI462003|Adck3|Cabc1|mKIAA0451	coenzyme Q8A	protein-coding	30.09;45.68;38.79;34.71;22.01	19.54	34.26	NA	NA	Down	-0.81	8.11833e-05	0.00675352	180208801	180209800	-0.81	8.11833e-05	0.00588063
chr1	181588402	181589400	+	Intergenic	Intergenic	-77450	ENSMUSG00000050625	Ccdc121	6530421E24Rik|Gm755	coiled-coil domain containing 121	protein-coding	28.78;31.19;39.65;28.51;40.77	19.46	33.78	NA	NA	Down	-0.8	6.96915e-05	0.00627117	181588401	181589400	-0.8	6.96915e-05	0.00536281
chr13	65216302	65217700	+	Intergenic	Intergenic	-11285	ENSMUSG00000032999	Nlrp4f	C330026N02Rik|C86045|Nalp-kappa|Nalp4f	NLR family, pyrin domain containing 4F	protein-coding	30.09;33.42;38.79;40.91;26.91	18.31	34.02	NA	NA	Down	-0.89	8.24492e-05	0.00680225	65216401	65217400	-0.97	2.59368e-06	0.000651675
chr4	63495102	63496100	+	5' UTR (NM_028640, exon 1 of 12)	5' UTR (NM_028640, exon 1 of 12)	390	ENSMUSG00000039137	Whrn	1110035G07Rik|AW122018|AW742671|C430046P22Rik|Dfnb31|Ush2d|wi	whirlin	protein-coding	88.95;72.42;67.23;81.82;77.46	108.98	77.58	NA	NA	Up	0.49	2.0018e-05	0.00328039	63495101	63496100	0.49	2.0018e-05	0.00246867
chr10	95554902	95555900	+	intron (NM_001358996, intron 1 of 4)	intron (NM_001358996, intron 1 of 4)	3920	ENSMUSG00000092867	Mir3058	mir-3058|mmu-mir-3058	microRNA 3058	ncRNA	35.32;34.54;26.72;24.79;22.01	44.63	28.68	NA	NA	Up	0.64	5.02267e-05	0.00527767	95554901	95555900	0.64	5.02267e-05	0.00435884
chr8	69220702	69221700	+	intron (NM_001013379, intron 1 of 3)	intron (NM_001013379, intron 1 of 3)	12155	ENSMUSG00000059897	Zfp930	-	zinc finger protein 930	protein-coding	26.16;28.97;21.55;29.75;33.43	15.25	27.97	NA	NA	Down	-0.88	1.57614e-05	0.00289681	69220701	69221700	-0.88	1.57614e-05	0.00212545
chr5	29680002	29681000	+	Intergenic	B1_Mus1|SINE|Alu	-55397	ENSMUSG00000029131	Dnajb6	HSJ-2|Mrj|mDj4	DnaJ heat shock protein family (Hsp40) member B6	protein-coding	22.24;35.65;50.86;23.55;28.54	17.87	32.17	NA	NA	Down	-0.85	2.23629e-05	0.00347819	29680001	29681000	-0.85	2.23629e-05	0.00264221
chr3	60998902	61000200	+	Intergenic	MLTR11A|LTR|ERVK	-3234	ENSMUSG00000027765	P2ry1	P2Y1	purinergic receptor P2Y, G-protein coupled 1	protein-coding	40.55;34.54;37.06;54.55;36.69	23.64	40.68	NA	NA	Down	-0.78	3.67669e-05	0.00447726	60999101	61000100	-0.97	4.48776e-06	0.00093987
chr12	113352802	113353800	+	Intergenic	L1_Mus3|LINE|L1	-136264	ENSMUSG00000051804	Adam6b	4930523C11Rik	a disintegrin and metallopeptidase domain 6B	protein-coding	47.09;43.45;37.06;38.43;45.66	26.58	42.34	NA	NA	Down	-0.67	2.77429e-05	0.00388103	113352801	113353800	-0.67	2.77429e-05	0.00300568
chr19	10461302	10462400	+	Intergenic	MIRb|SINE|MIR	-4404	ENSMUSG00000090291	Lrrc10b	Gm705|SerdinR	leucine rich repeat containing 10B	protein-coding	69.33;55.71;68.96;65.71;78.27	44.9	67.59	NA	NA	Down	-0.59	2.07312e-05	0.00333641	10461401	10462400	-0.67	1.43288e-05	0.00199879
chr3	108750002	108751600	+	intron (NM_177859, intron 1 of 11)	L1MA6|LINE|L1	11143	ENSMUSG00000049565	Aknad1	4921525H12Rik	AKNA domain containing 1	protein-coding	36.63;40.11;46.55;39.67;49.73	25.32	42.54	NA	NA	Down	-0.75	2.75155e-06	0.00110463	108750601	108751600	-0.91	1.61592e-05	0.0021593
chr5	37603302	37604600	+	intron (NM_022416, intron 3 of 11)	intron (NM_022416, intron 3 of 11)	113202	ENSMUSG00000029123	Stk32b	2510009F08Rik|STKG6|Stk32|YANK2	serine/threonine kinase 32B	protein-coding	78.49;65.73;64.65;61.99;67.67	46.34	67.71	NA	NA	Down	-0.55	3.00959e-05	0.00403976	37603301	37604300	-0.62	2.88364e-05	0.00308053
chr7	19671702	19672800	+	intron (NM_001277944, intron 4 of 4)	intron (NM_001277944, intron 4 of 4)	1669	ENSMUSG00000002992	Apoc2	apo-CII|apoC-II	apolipoprotein C-II	protein-coding	15.70;17.83;19.83;26.03;17.94	36.34	19.46	NA	NA	Up	0.9	4.12254e-05	0.00476846	19671801	19672800	0.99	7.20338e-05	0.00547583
chr18	82010002	82011000	+	Intergenic	Intergenic	-18421	ENSMUSG00000093036	Mir5127	mmu-mir-5127|mu-mir-5127	microRNA 5127	ncRNA	30.09;24.51;24.14;27.27;28.54	12.68	26.91	NA	NA	Down	-1.09	3.79258e-08	7.18295e-05	82010001	82011000	-1.09	3.79258e-08	3.81368e-05
chr15	66920802	66921800	+	3' UTR (NM_018865, exon 5 of 5)	3' UTR (NM_018865, exon 5 of 5)	29908	ENSMUSG00000005124	Ccn4	AW146261|Elm1|Wisp1	cellular communication network factor 4	protein-coding	26.16;36.77;27.58;34.71;27.72	18.4	30.59	NA	NA	Down	-0.73	2.37493e-05	0.00358047	66920801	66921800	-0.73	2.37493e-05	0.00273798
chr5	31981402	31982500	+	intron (NM_144541, intron 7 of 11)	(GGGA)n|Simple_repeat|Simple_repeat	-154521	ENSMUSG00000029135	Fosl2	Fra-2	fos-like antigen 2	protein-coding	23.55;17.83;26.72;19.84;18.75	36.78	21.34	NA	NA	Up	0.79	6.3242e-05	0.00596645	31981501	31982500	0.93	6.34285e-06	0.00118114
chr10	93625902	93626900	+	Intergenic	C-rich|Low_complexity|Low_complexity	-14648	ENSMUSG00000020019	Ntn4	-	netrin 4	protein-coding	34.01;55.71;44.82;61.99;35.87	73.17	46.48	NA	NA	Up	0.65	6.5393e-06	0.00179889	93625901	93626900	0.65	6.5393e-06	0.00120373
chr12	88591102	88592100	+	Intergenic	Intergenic	-202903	ENSMUSG00000066392	Nrxn3	-	neurexin III	protein-coding	40.55;46.79;38.79;29.75;25.27	20.36	36.23	NA	NA	Down	-0.83	6.37689e-05	0.0059965	88591101	88592100	-0.83	6.37689e-05	0.00507152
chr11	28664502	28665500	+	Intergenic	L1_Mus1|LINE|L1	-16563	ENSMUSG00000084966	2810471M01Rik	-	RIKEN cDNA 2810471M01 gene	ncRNA	41.86;21.17;34.48;21.08;26.09	15.3	28.93	NA	NA	Down	-0.92	4.16275e-05	0.00479454	28664501	28665500	-0.92	4.16275e-05	0.00388614
chr9	32301602	32302600	+	Intergenic	MLT1A|LTR|ERVL-MaLR	42136	ENSMUSG00000032034	Kcnj5	CIR|GIRK4|KATP-1|Kir3.4	potassium inwardly-rectifying channel, subfamily J, member 5	protein-coding	53.63;42.34;49.99;34.71;39.95	22.8	44.13	NA	NA	Down	-0.95	8.03735e-05	0.00672337	32301601	32302600	-0.95	8.03735e-05	0.00584865
chr13	54302402	54303800	+	Intergenic	CpG	-68248	ENSMUSG00000025867	Cplx2	921-L|AI413745|AW492120|Gm34843	complexin 2	protein-coding	132.12;130.35;104.30;140.09;152.46	183.93	131.86	NA	NA	Up	0.48	6.36372e-11	4.206e-07	54302701	54303700	0.62	5.89787e-09	8.84196e-06
chr12	5455702	5457300	+	Intergenic	MTB|LTR|ERVL-MaLR	79999		2810032G03Rik	AI461720	RIKEN cDNA 2810032G03 gene	ncRNA	40.55;51.25;49.99;52.07;38.32	28.25	46.44	NA	NA	Down	-0.72	1.61438e-05	0.00293049	5456301	5457300	-0.75	9.44565e-06	0.00152554
chr15	71721302	71722700	+	intron (NM_177819, intron 1 of 19)	intron (NM_177819, intron 1 of 19)	5837	ENSMUSG00000036800	Fam135b	1700010C24Rik|A830008O07Rik	family with sequence similarity 135, member B	protein-coding	34.01;45.68;37.93;37.19;44.03	19.6	39.77	NA	NA	Down	-1.02	2.83852e-09	9.05821e-06	71721501	71722500	-1.16	1.72493e-09	3.07524e-06
chr2	128817702	128819100	+	promoter-TSS (NM_028248)	promoter-TSS (NM_028248)	98	ENSMUSG00000014353	Tmem87b	2610301K12Rik|2810431I02Rik|AU014804	transmembrane protein 87B	protein-coding	160.90;133.69;125.85;153.73;145.13	187.15	143.86	NA	NA	Up	0.38	0.000145708	0.0105414	128818101	128819100	0.5	1.68726e-05	0.00221595
chr1	6353802	6354900	+	Intergenic	Lx8|LINE|L1	-4980	ENSMUSG00000087247	Alkal1	EG620393|Fam150a	ALK and LTK ligand 1	protein-coding	27.47;21.17;31.03;32.23;28.54	15.69	28.09	NA	NA	Down	-0.84	1.0617e-05	0.00233735	6353901	6354900	-0.83	1.59296e-05	0.00214044
chr13	59516002	59517200	+	intron (NM_001284219, intron 8 of 24)	intron (NM_001284219, intron 8 of 24)	27850	ENSMUSG00000021557	Agtpbp1	1700020N17Rik|2310001G17Rik|2900054O13Rik|4930445M19Rik|5730402G09Rik|CCP1|Nna1|nmf243|pcd	ATP/GTP binding protein 1	protein-coding	24.85;32.31;34.48;28.51;33.43	18.47	30.72	NA	NA	Down	-0.73	1.123e-05	0.00241317	59516201	59517200	-0.79	3.06016e-06	0.000728459
chr14	74816502	74817500	+	intron (NM_001033439, intron 7 of 19)	intron (NM_001033439, intron 7 of 19)	84704	ENSMUSG00000021996	Esd	Es-10|Es10|FGH|sid478	esterase D/formylglutathione hydrolase	protein-coding	15.70;7.80;16.38;8.68;17.94	26.48	13.3	NA	NA	Up	0.99	2.74069e-05	0.00385932	74816501	74817500	0.99	2.74069e-05	0.00298625
chr11	57329802	57331000	+	TTS (NM_001113325)	TTS (NM_001113325)	188243	ENSMUSG00000020523	Fam114a2	1810073G14Rik|9030624B09Rik	family with sequence similarity 114, member A2	protein-coding	47.09;36.77;44.82;45.87;39.95	24.24	42.9	NA	NA	Down	-0.82	1.40761e-05	0.00273083	57329901	57330900	-0.94	2.58231e-07	0.000144433
chr1	169582802	169583800	+	Intergenic	MTEa|LTR|ERVL-MaLR	-51837	ENSMUSG00000026683	Nuf2	2410003C07Rik|AU044112|C85691|Cdca1|NUF2R	NUF2, NDC80 kinetochore complex component	protein-coding	23.55;36.77;28.44;42.15;24.46	18.06	31.07	NA	NA	Down	-0.78	7.6893e-05	0.00657528	169582801	169583800	-0.78	7.6893e-05	0.00569368
chr3	129096102	129097300	+	Intergenic	Intergenic	-103177	ENSMUSG00000028023	Pitx2	9430085M16Rik|Brx1|Brx1b|Munc30|Otlx2|Ptx2|Rieg	paired-like homeodomain transcription factor 2	protein-coding	45.79;41.22;27.58;37.19;35.06	19.53	37.37	NA	NA	Down	-0.94	1.05752e-05	0.00233328	129096201	129097200	-1	2.58925e-05	0.00288938
chr16	48551102	48552100	+	intron (NM_010816, intron 14 of 26)	intron (NM_010816, intron 14 of 26)	120364	ENSMUSG00000022652	Morc1	Morc	microrchidia 1	protein-coding	24.85;25.62;20.69;26.03;30.98	13.47	25.64	NA	NA	Down	-0.93	8.17206e-06	0.00202749	48551101	48552100	-0.93	8.17206e-06	0.00139258
chr13	110251102	110252100	+	intron (NM_001360099, intron 2 of 4)	intron (NM_001360099, intron 2 of 4)	28605	ENSMUSG00000021700	Rab3c	2700062I01Rik|3110015B08Rik|3110037E15Rik|AI850886	RAB3C, member RAS oncogene family	protein-coding	30.09;38.99;37.06;35.95;29.35	18.89	34.29	NA	NA	Down	-0.86	9.66575e-05	0.00732178	110251101	110252100	-0.86	9.66575e-05	0.00652822
chr15	66510302	66511600	+	Intergenic	Intergenic	-10041	ENSMUSG00000022375	Lrrc6	LRTP	leucine rich repeat containing 6 (testis)	protein-coding	43.17;50.13;49.13;37.19;44.03	27.57	44.73	NA	NA	Down	-0.7	0.000244918	0.0171991	66510601	66511600	-0.86	4.71493e-06	0.000971011
chr7	111800602	111801700	+	Intergenic	Intergenic	-21174	ENSMUSG00000038296	Galnt18	2900011G21Rik|BC024988|Galntl4|galNAc-T18|mpp-GalNAc-T18(O18)	polypeptide N-acetylgalactosaminyltransferase 18	protein-coding	44.48;40.11;37.93;61.99;35.06	24.01	43.91	NA	NA	Down	-0.87	5.48969e-05	0.0055382	111800601	111801600	-0.85	7.38875e-05	0.00557031
chr10	67548002	67550000	+	promoter-TSS (NM_001005419)	promoter-TSS (NM_001005419)	-46	ENSMUSG00000057134	Ado	Gm237	2-aminoethanethiol (cysteamine) dioxygenase	protein-coding	150.44;145.95;133.60;167.36;154.91	208.33	150.45	NA	NA	Up	0.47	4.66009e-07	0.00039144	67548701	67549700	0.42	2.52657e-11	1.40819e-07
chr15	101241102	101242100	+	Intergenic	Intergenic	-16415	ENSMUSG00000097915	A330009N23Rik	-	RIKEN cDNA A330009N23 gene	ncRNA	32.70;30.08;31.03;37.19;32.61	53.12	32.72	NA	NA	Up	0.7	4.04905e-05	0.004719	101241101	101242100	0.7	4.04905e-05	0.00381805
chr9	52168002	52169600	+	promoter-TSS (NM_001162921)	promoter-TSS (NM_001162921)	-690	ENSMUSG00000035164	Zc3h12c	A230108E06|C230027N18Rik|mKIAA1726	zinc finger CCCH type containing 12C	protein-coding	94.19;103.61;108.61;111.58;158.17	187.05	115.23	NA	NA	Up	0.7	8.40506e-08	0.000127835	52168101	52169100	0.78	4.14204e-11	1.48068e-07
chr6	103551302	103552300	+	intron (NM_007697, intron 1 of 26)	intron (NM_007697, intron 1 of 26)	40925	ENSMUSG00000030077	Chl1	A530023M13Rik|AI465420|CALL|LICAM2	cell adhesion molecule L1-like	protein-coding	27.47;25.62;30.17;19.84;31.80	12.05	26.98	NA	NA	Down	-1.16	2.89439e-06	0.00113998	103551301	103552300	-1.16	2.89439e-06	0.000702351
chr15	74876202	74877300	+	Intergenic	Intergenic	4953	ENSMUSG00000063522	Ly6m	2010109I03Rik	lymphocyte antigen 6 complex, locus M	protein-coding	43.17;56.82;42.24;57.03;43.21	30.32	48.49	NA	NA	Down	-0.68	2.70269e-05	0.00382832	74876301	74877300	-0.72	6.40558e-05	0.0050871
chr1	102227602	102229000	+	Intergenic	Intergenic	1072533	ENSMUSG00000100684	Gm20268	-	predicted gene, 20268	ncRNA	35.32;35.65;30.17;26.03;37.50	17.11	32.94	NA	NA	Down	-0.95	2.48356e-07	0.000269394	102227801	102228800	-1.36	1.28593e-09	2.36809e-06
chr18	37030802	37031800	+	intron (NM_138663, intron 1 of 3)	L1_Mur2|LINE|L1	11071	ENSMUSG00000103310	Pcdha12	Cnr5|Crnr5|Pcdha13	protocadherin alpha 12	protein-coding	26.16;23.40;25.86;28.51;27.72	13.7	26.33	NA	NA	Down	-0.94	2.14942e-06	0.000962305	37030801	37031800	-0.94	2.14942e-06	0.000576162
chr15	32447102	32448200	+	intron (NM_009154, intron 3 of 22)	intron (NM_009154, intron 3 of 22)	202838	ENSMUSG00000022231	Sema5a	5930434A13|9130201M22Rik|AI464145|Semaf|semF	sema domain, seven thrombospondin repeats (type 1 and type 1-like), transmembrane domain (TM) and short cytoplasmic domain, (semaphorin) 5A	protein-coding	27.47;31.19;30.17;32.23;23.64	15.72	28.94	NA	NA	Down	-0.88	8.57763e-07	0.0005731	32447101	32448100	-0.83	9.9221e-06	0.00157239
chr2	128897602	128899000	+	Intergenic	RSINE1|SINE|B4	34369	ENSMUSG00000027386	Fbln7	1600015H20Rik|AI464334|TM14	fibulin 7	protein-coding	39.24;41.22;49.99;44.63;44.84	27.48	43.99	NA	NA	Down	-0.68	0.000138462	0.0100498	128897901	128898900	-0.93	1.00522e-06	0.000354411
chr6	142268802	142269800	+	intron (NM_001267707, intron 2 of 14)	intron (NM_001267707, intron 2 of 14)	9573	ENSMUSG00000063975	Slco1a5	Oatp-3|Oatp3|Slc21a7	solute carrier organic anion transporter family, member 1a5	protein-coding	22.24;25.62;22.41;27.27;20.38	10.56	23.59	NA	NA	Down	-1.16	3.49413e-07	0.000324386	142268801	142269800	-1.16	3.49413e-07	0.000176059
chr11	90006902	90008000	+	Intergenic	RLTR22_Mus|LTR|ERVK	-4557	ENSMUSG00000020553	Pctp	PC-TP|StarD2	phosphatidylcholine transfer protein	protein-coding	36.63;22.28;29.31;24.79;32.61	16.06	29.12	NA	NA	Down	-0.86	1.18362e-05	0.00248509	90007001	90008000	-0.87	5.74907e-05	0.00475355
chr6	15841502	15842700	+	Intergenic	Intergenic	121440	ENSMUSG00000041390	Mdfic	Kdt1|Mdfid	MyoD family inhibitor domain containing	protein-coding	32.70;41.22;34.48;44.63;43.21	22.55	39.25	NA	NA	Down	-0.8	6.01711e-05	0.00581828	15841601	15842600	-0.97	9.87537e-06	0.00156825
chr4	20999402	21000400	+	Intergenic	MTE2a|LTR|ERVL-MaLR	-221233	ENSMUSG00000055761	Nkain3	C530048M05|E130310K16Rik	Na+/K+ transporting ATPase interacting 3	protein-coding	39.24;25.62;25.00;28.51;30.98	13.83	29.87	NA	NA	Down	-1.11	8.04482e-08	0.000124767	20999401	21000400	-1.11	8.04482e-08	6.52234e-05
chr1	10431902	10432900	+	intron (NM_001289497, intron 5 of 9)	Tigger6a|DNA|TcMar-Tigger	-199731	ENSMUSG00000067851	Arfgef1	ARFGEP1|BIG1|D130059B05Rik|D730028O18Rik|P200	ADP-ribosylation factor guanine nucleotide-exchange factor 1(brefeldin A-inhibited)	protein-coding	35.32;28.97;24.14;24.79;24.46	15.06	27.54	NA	NA	Down	-0.87	3.13219e-05	0.00412093	10431901	10432900	-0.87	3.13219e-05	0.00323959
chr13	117034502	117035800	+	Intergenic	Intergenic	-9635	ENSMUSG00000021725	Parp8	2810430O08Rik|ARTD16|D13Ertd275e	poly (ADP-ribose) polymerase family, member 8	protein-coding	36.63;35.65;37.06;37.19;35.06	20.7	36.32	NA	NA	Down	-0.81	9.5382e-06	0.0022058	117034501	117035500	-0.83	1.92545e-05	0.00241002
chr8	24203402	24204600	+	Intergenic	Intergenic	234945	ENSMUSG00000056313	Tcim	1110065B09Rik|1810011O10Rik|AW121743|AW321058	transcriptional and immune response regulator	protein-coding	36.63;55.71;44.82;47.11;39.95	24.08	44.84	NA	NA	Down	-0.9	1.94552e-05	0.00322977	24203601	24204600	-1.08	1.06191e-06	0.000367667
chr1	14998502	14999500	+	Intergenic	Intergenic	-80139	ENSMUSG00000032769	Trpa1	Anktm1|TRPA1b	transient receptor potential cation channel, subfamily A, member 1	protein-coding	20.93;32.31;26.72;24.79;30.98	15.31	27.15	NA	NA	Down	-0.83	5.78282e-05	0.00569818	14998501	14999500	-0.83	5.78282e-05	0.00476789
chr4	72369102	72370400	+	Intergenic	B3|SINE|B2	168507		C630043F03Rik	AI851307	RIKEN cDNA C630043F03 gene	ncRNA	36.63;33.42;41.37;26.03;54.63	24.7	38.42	NA	NA	Down	-0.64	0.00580282	0.387779	72369101	72370100	-0.95	1.31885e-05	0.00190003
chr13	72900802	72901800	+	Intergenic	Intergenic	-84538	ENSMUSG00000113082	D730050B12Rik	-	RIKEN cDNA D730050B12 gene	ncRNA	20.93;32.31;27.58;24.79;35.06	15.42	28.14	NA	NA	Down	-0.87	1.84662e-05	0.0031465	72900801	72901800	-0.87	1.84662e-05	0.00234473
chr1	124581502	124582500	+	Intergenic	Intergenic	-536442	ENSMUSG00000036815	Dpp10	6430601K09Rik|DPP X|Dprp3	dipeptidylpeptidase 10	protein-coding	31.40;32.31;29.31;21.08;30.17	15.54	28.85	NA	NA	Down	-0.89	1.42827e-05	0.00275358	124581501	124582500	-0.89	1.42827e-05	0.00199514
chr3	97208402	97209500	+	exon (NM_029933, exon 8 of 10)	exon (NM_029933, exon 8 of 10)	18413	ENSMUSG00000038256	Bcl9	2610202E01Rik|8030475K17Rik|A330041G23Rik|Gm130	B cell CLL/lymphoma 9	protein-coding	51.02;61.28;52.58;65.71;55.44	85.9	57.2	NA	NA	Up	0.59	3.94388e-05	0.0046483	97208401	97209400	0.62	9.35364e-06	0.00151687
chr10	8283502	8285000	+	intron (NM_177387, intron 5 of 7)	ORR1E|LTR|ERVL-MaLR	234574	ENSMUSG00000047712	Ust	D930010O20Rik|UA2OST	uronyl-2-sulfotransferase	protein-coding	56.25;42.34;40.51;42.15;45.66	28.08	45.38	NA	NA	Down	-0.69	2.0004e-05	0.0032798	8283801	8284800	-0.92	3.08389e-07	0.000162395
chr12	14659102	14660100	+	Intergenic	(CAGG)n|Simple_repeat|Simple_repeat	390788	ENSMUSG00000113644	4930448C13Rik	-	RIKEN cDNA 4930448C13 gene	ncRNA	22.24;23.40;25.86;30.99;21.20	42.16	24.74	NA	NA	Up	0.77	4.29256e-05	0.00487236	14659101	14660100	0.77	4.29256e-05	0.00395871
chr15	98476702	98477700	+	Intergenic	B1_Mus2|SINE|Alu	5482	ENSMUSG00000022991	Lalba	AW208827|Lyzg	lactalbumin, alpha	protein-coding	35.32;57.93;38.79;33.47;36.69	23.32	40.44	NA	NA	Down	-0.79	5.77948e-05	0.00569818	98476701	98477700	-0.79	5.77948e-05	0.00476788
chr6	52548702	52550300	+	intron (NM_145567, intron 6 of 7)	intron (NM_145567, intron 6 of 7)	57050	ENSMUSG00000107895	1700094M24Rik	-	RIKEN cDNA 1700094M24 gene	ncRNA	64.10;63.50;56.03;52.07;39.95	34.1	55.13	NA	NA	Down	-0.69	2.85137e-05	0.00392811	52548901	52549900	-0.79	7.18274e-06	0.00128186
chr7	24370102	24371100	+	intron (NM_001163510, intron 1 of 8)	intron (NM_001163510, intron 1 of 8)	338	ENSMUSG00000054342	Kcnn4	IK1|IKCA1|KCA4|KCa3.1|SK4|SKCas|mIKCa1	potassium intermediate/small conductance calcium-activated channel, subfamily N, member 4	protein-coding	47.09;56.82;68.10;76.86;59.52	100.24	61.68	NA	NA	Up	0.7	1.41927e-05	0.00274387	24370101	24371100	0.7	1.41927e-05	0.00198796
chr8	118400402	118401400	+	intron (NM_019707, intron 1 of 13)	intron (NM_019707, intron 1 of 13)	117290	ENSMUSG00000031841	Cdh13	4932416G01Rik|Cdht|Tcad	cadherin 13	protein-coding	36.63;42.34;37.93;35.95;35.87	24.27	37.74	NA	NA	Down	-0.64	9.79448e-05	0.00737215	118400401	118401400	-0.64	9.79448e-05	0.00658367
chr2	32760502	32761500	+	intron (NM_152800, intron 4 of 4)	intron (NM_152800, intron 4 of 4)	3767	ENSMUSG00000009563	Tor2a	Prosalusin	torsin family 2, member A	protein-coding	31.40;53.48;45.68;50.83;44.03	69.49	45.08	NA	NA	Up	0.62	3.7862e-05	0.00455117	32760501	32761500	0.62	3.7862e-05	0.00365462
chr11	59748202	59749300	+	intron (NM_201245, intron 12 of 22)	intron (NM_201245, intron 12 of 22)	-8597	ENSMUSG00000086330	1700007J10Rik	4930573L17Rik	RIKEN cDNA 1700007J10 gene	ncRNA	30.09;40.11;36.20;38.43;36.69	18.1	36.3	NA	NA	Down	-1	1.96002e-05	0.00324097	59748301	59749300	-1.03	2.93713e-05	0.00311529
chr6	4922902	4925000	+	intron (NM_181595, intron 2 of 15)	(CCCTAA)n|Simple_repeat|Simple_repeat	20631	ENSMUSG00000032827	Ppp1r9a	2810430P21Rik|4930518N04Rik|5330407E15|A230094E16Rik|BB181831|NRB|neurabin-I	protein phosphatase 1, regulatory subunit 9A	protein-coding	206.69;171.57;226.70;265.30;224.21	403.82	218.89	NA	NA	Up	0.88	2.34159e-06	0.00101304	4923001	4924000	1.04	8.12644e-07	0.000309078
chr6	38266202	38268700	+	Intergenic	Zaphod|DNA|hAT-Tip100	-13442	ENSMUSG00000063455	D630045J12Rik	Kiaa1549|mKIAA1549	RIKEN cDNA D630045J12 gene	protein-coding	115.12;92.47;99.13;94.22;99.47	64.01	100.08	NA	NA	Down	-0.64	1.04461e-07	0.00014818	38267001	38268000	-0.85	5.08668e-07	0.000226789
chr8	91235002	91236300	+	intron (NM_173431, intron 22 of 25)	intron (NM_173431, intron 22 of 25)	77571	ENSMUSG00000033282	Rpgrip1l	1700047E16Rik|4931437C01|Ftm|Nphp8	Rpgrip1-like	protein-coding	36.63;32.31;31.03;27.27;47.29	18.64	34.91	NA	NA	Down	-0.9	1.23601e-05	0.00254435	91235201	91236200	-0.9	7.20447e-07	0.000285915
chr5	148577302	148578300	+	Intergenic	Lx9|LINE|L1	-25013	ENSMUSG00000001687	Ubl3	AW108023|HCG|MUB|mmMUB	ubiquitin-like 3	protein-coding	19.62;10.03;9.48;9.92;17.94	25.57	13.4	NA	NA	Up	0.93	7.43975e-05	0.00648306	148577301	148578300	0.93	7.43975e-05	0.00559132
chr16	73883202	73884200	+	Intergenic	Intergenic	458366	ENSMUSG00000104758	Mir691	Mirn691|mir-691|mmu-mir-691	microRNA 691	ncRNA	34.01;24.51;21.55;24.79;21.20	11.73	25.21	NA	NA	Down	-1.1	5.6081e-06	0.00164712	73883201	73884200	-1.1	5.6081e-06	0.0010887
chr4	110997002	110998100	+	intron (NM_001284190, intron 4 of 12)	intron (NM_001284190, intron 4 of 12)	-417455	ENSMUSG00000028545	Bend5	2310026E23Rik	BEN domain containing 5	protein-coding	22.24;27.85;32.75;28.51;26.91	12.45	27.65	NA	NA	Down	-1.15	2.34578e-06	0.00101367	110997101	110998100	-1.27	2.60869e-06	0.000654388
chr3	30996702	30997700	+	intron (NM_008857, intron 1 of 17)	intron (NM_008857, intron 1 of 17)	1430	ENSMUSG00000037643	Prkci	2310021H13Rik|AI427505|PKClambda|Pkci|Pkcl|Prkcl|aPKClambda|mKIAA4165	protein kinase C, iota	protein-coding	30.09;21.17;30.17;22.32;22.01	11.11	25.15	NA	NA	Down	-1.18	6.28657e-05	0.00595201	30996701	30997700	-1.18	6.28657e-05	0.00502542
chr11	68205202	68207000	+	3' UTR (NM_001361351, exon 7 of 7)	3' UTR (NM_001361351, exon 7 of 7)	-14791	ENSMUSG00000099174	Mir6406	Gm27981|mmu-mir-6406	microRNA 6406	ncRNA	71.95;67.96;82.75;69.42;95.39	120.53	77.49	NA	NA	Up	0.64	3.58337e-05	0.00441987	68206001	68207000	0.74	1.33162e-06	0.000425488
chr2	106647802	106648900	+	intron (NR_137201, intron 1 of 6)	(GGAA)n|Simple_repeat|Simple_repeat	2013	ENSMUSG00000085218	BB218582	-	expressed sequence BB218582	ncRNA	30.09;25.62;24.14;22.32;26.09	10.89	25.65	NA	NA	Down	-1.24	2.79468e-08	5.74444e-05	106647901	106648900	-1.43	6.77142e-09	9.98381e-06
chr1	156949302	156950900	+	Intergenic	Intergenic	-10475	ENSMUSG00000026594	Ralgps2	1810020P17Rik|2210408F11Rik|4921528G01Rik|9130014M22Rik|AU043409|AW046161	Ral GEF with PH domain and SH3 binding motif 2	protein-coding	22.24;25.62;25.00;29.75;20.38	43.94	24.6	NA	NA	Up	0.84	1.38835e-05	0.0027126	156949801	156950800	1.35	3.16223e-08	3.36374e-05
chr7	133440602	133441600	+	Intergenic	Intergenic	161014	ENSMUSG00000030976	Tex36	4930404H21Rik	testis expressed 36	protein-coding	40.55;30.08;21.55;37.19;22.83	16.5	30.44	NA	NA	Down	-0.88	8.09163e-05	0.00673933	133440601	133441600	-0.88	8.09163e-05	0.00586707
chr9	46790302	46791400	+	Intergenic	Intergenic	-122752	ENSMUSG00000099696	2900052N01Rik	AU067665	RIKEN cDNA 2900052N01 gene	ncRNA	65.41;52.36;50.86;55.79;63.59	35.56	57.6	NA	NA	Down	-0.7	5.92719e-06	0.00170732	46790401	46791400	-0.76	7.00566e-06	0.0012604
chr18	77773802	77774900	+	promoter-TSS (NM_001357532)	promoter-TSS (NM_001357532)	-466	ENSMUSG00000041840	Haus1	BC024400|Ccdc5|HEI-C	HAUS augmin-like complex, subunit 1	protein-coding	78.49;62.39;49.99;55.79;49.73	88.41	59.28	NA	NA	Up	0.58	8.2902e-05	0.00682142	77773801	77774800	0.61	5.22222e-05	0.00446948
chr18	23929602	23930900	+	Intergenic	Lx8|LINE|L1	-24437	ENSMUSG00000024276	Zfp397	2810411K16Rik|6720480F11Rik|AI461664	zinc finger protein 397	protein-coding	28.78;36.77;35.34;47.11;32.61	19.9	36.12	NA	NA	Down	-0.86	1.35852e-05	0.00268121	23929801	23930800	-0.88	7.79978e-06	0.00135227
chr10	14788502	14789600	+	Intergenic	B4A|SINE|B4	28762	ENSMUSG00000019865	Nmbr	BB182387	neuromedin B receptor	protein-coding	28.78;47.91;24.14;28.51;28.54	16.41	31.57	NA	NA	Down	-0.94	2.40028e-05	0.00360167	14788601	14789600	-0.95	5.22732e-05	0.00447158
chr13	21690902	21692200	+	Intergenic	(CA)n|Simple_repeat|Simple_repeat	-11452	ENSMUSG00000108674	Olfr1359	MOR256-35|MOR256-60	olfactory receptor 1359	protein-coding	52.33;31.19;35.34;43.39;33.43	23.26	39.14	NA	NA	Down	-0.75	0.000169151	0.0121208	21691001	21692000	-0.97	1.32274e-06	0.000423869
chr16	29458302	29459300	+	intron (NM_001164613, intron 10 of 21)	intron (NM_001164613, intron 10 of 21)	-80069	ENSMUSG00000048939	Atp13a5	C630015F21Rik	ATPase type 13A5	protein-coding	32.70;36.77;30.17;28.51;30.98	17.13	31.83	NA	NA	Down	-0.89	2.19969e-05	0.00344336	29458301	29459300	-0.89	2.19969e-05	0.00261455
chr16	49186402	49187400	+	intron (NM_001166210, intron 37 of 40)	intron (NM_001166210, intron 37 of 40)	129415	ENSMUSG00000092009	Myh15	EG667772	myosin, heavy chain 15	protein-coding	45.79;47.91;40.51;45.87;55.44	29.49	47.1	NA	NA	Down	-0.68	4.15282e-05	0.00478922	49186401	49187400	-0.68	4.15282e-05	0.00388004
chr5	80423102	80424100	+	Intergenic	Lx3C|LINE|L1	-596970	ENSMUSG00000037605	Adgrl3	5430402I23Rik|CIRL-3|D130075K09Rik|Gm1379|LEC3|Lphn3|mKIAA0768	adhesion G protein-coupled receptor L3	protein-coding	32.70;34.54;38.79;44.63;39.14	22.99	37.96	NA	NA	Down	-0.72	4.76332e-05	0.00514239	80423101	80424100	-0.72	4.76332e-05	0.00421703
chr10	127340502	127342000	+	5' UTR (NM_010296, exon 2 of 13)	5' UTR (NM_010296, exon 2 of 13)	328	ENSMUSG00000025407	Gli1	AV235269|Zfp-5|Zfp5	GLI-Kruppel family member GLI1	protein-coding	48.40;77.99;62.92;60.75;64.41	98.62	62.89	NA	NA	Up	0.65	7.55091e-06	0.0019401	127340801	127341800	0.75	2.56128e-06	0.000645624
chr10	73859102	73860700	+	intron (NM_001142748, intron 1 of 25)	intron (NM_001142748, intron 1 of 25)	38034	ENSMUSG00000052613	Pcdh15	BB078305|Gm9815|Ush1f|av|nmf19|roda	protocadherin 15	protein-coding	51.02;60.16;44.82;39.67;52.18	28.74	49.57	NA	NA	Down	-0.79	2.09476e-06	0.000948433	73859301	73860300	-1.14	8.16808e-09	1.16379e-05
chr6	77246802	77248000	+	intron (NR_155300, intron 2 of 2)	intron (NR_155300, intron 2 of 2)	4924	ENSMUSG00000060780	Lrrtm1	4632401D06Rik|AW125451	leucine rich repeat transmembrane neuronal 1	protein-coding	28.78;30.08;26.72;23.55;34.24	16.32	28.68	NA	NA	Down	-0.81	3.2777e-05	0.00422082	77247001	77248000	-0.88	2.13805e-05	0.00256617
chr10	70809502	70810500	+	Intergenic	Intergenic	-154038	ENSMUSG00000037747	D630013N20Rik	-	RIKEN cDNA D630013N20 gene	ncRNA	30.09;30.08;32.75;35.95;22.01	16.08	30.18	NA	NA	Down	-0.91	2.0107e-05	0.00328931	70809501	70810500	-0.91	2.0107e-05	0.00247525
chr15	6708502	6709600	+	intron (NM_030168, intron 2 of 37)	CpG-4767	670	ENSMUSG00000050310	Rictor	4921505C17Rik|6030405M08Rik|AVO3|AW492497|D530039E11Rik	RPTOR independent companion of MTOR, complex 2	protein-coding	81.11;75.76;68.10;81.82;95.39	118.05	80.43	NA	NA	Up	0.55	8.87333e-05	0.00704351	6708601	6709600	0.59	1.00871e-05	0.00159006
chr6	114461202	114462300	+	intron (NM_001317124, intron 1 of 1)	B3|SINE|B2	3229	ENSMUSG00000053004	Hrh1	Bphs|H1R|HH1R|Hir	histamine receptor H1	protein-coding	18.31;26.74;18.96;17.36;17.12	35.19	19.7	NA	NA	Up	0.84	1.44842e-05	0.0027751	114461301	114462300	0.88	7.72431e-06	0.00134436
chr10	5416802	5418100	+	intron (NM_001347711, intron 8 of 145)	intron (NM_001347711, intron 8 of 145)	70863	ENSMUSG00000096054	Syne1	8B|A330049M09Rik|BE692247|C130039F11Rik|CPG2|KASH1|Myne1|mKIAA1756|myne-1	spectrin repeat containing, nuclear envelope 1	protein-coding	48.40;43.45;39.65;26.03;39.14	23.59	39.33	NA	NA	Down	-0.74	3.18546e-05	0.00415532	5416801	5417800	-0.91	1.0764e-05	0.00165569
chr2	152709502	152710600	+	Intergenic	Intergenic	22903	ENSMUSG00000042814	Mcts2	2400002F11Rik|MCT-2	malignant T cell amplified sequence 2	protein-coding	32.70;37.88;34.48;37.19;30.17	50.74	34.48	NA	NA	Up	0.56	0.000571074	0.0389257	152709601	152710600	0.68	2.4254e-05	0.00277419
chr17	94694302	94695300	+	Intergenic	Intergenic	55218	ENSMUSG00000055660	Mettl4	2410198H06Rik|A730091E08Rik|AV296509|HsT661	methyltransferase like 4	protein-coding	30.09;38.99;28.44;29.75;24.46	17.8	30.35	NA	NA	Down	-0.77	4.58073e-05	0.00502839	94694301	94695300	-0.77	4.58073e-05	0.00410649
chr14	44093602	44095000	+	Intergenic	Intergenic	-8353	ENSMUSG00000072596	Ear2	EAR-13|EAR-2|ECP|ECP 2|Raf3|Rnase2	eosinophil-associated, ribonuclease A family, member 2	protein-coding	41.86;41.22;36.20;37.19;39.14	23.54	39.12	NA	NA	Down	-0.73	0.000122553	0.00897402	44094001	44095000	-0.9	4.01748e-05	0.00379951
chr13	49131102	49132300	+	intron (NM_001290313, intron 2 of 29)	intron (NM_001290313, intron 2 of 29)	16627	ENSMUSG00000037989	Wnk2	1810073P09Rik|AW122246|ESTM15|X83337|mKIAA1760	WNK lysine deficient protein kinase 2	protein-coding	53.63;67.96;83.61;75.62;70.12	114.21	70.19	NA	NA	Up	0.7	1.78834e-06	0.00086791	49131301	49132300	0.73	5.21903e-07	0.000231434
chr17	54499202	54500200	+	Intergenic	RMER2|LTR|ERV1	-129627	ENSMUSG00000099747	1700025K24Rik	-	RIKEN cDNA 1700025K24 gene	ncRNA	22.24;21.17;29.31;24.79;27.72	13.04	25.05	NA	NA	Down	-0.94	1.12021e-05	0.00241109	54499201	54500200	-0.94	1.12021e-05	0.0017034
chr9	82227302	82228300	+	Intergenic	RSINE1|SINE|B4	364131	ENSMUSG00000043289	Mei4	4930486G11Rik	meiotic double-stranded break formation protein 4	protein-coding	43.17;26.74;22.41;32.23;30.17	16.17	30.94	NA	NA	Down	-0.94	4.23436e-05	0.00483894	82227301	82228300	-0.94	4.23436e-05	0.00392656
chr2	181398302	181399700	+	intron (NM_027656, intron 2 of 3)	intron (NM_027656, intron 2 of 3)	14751	ENSMUSG00000085028	Slc2a4rg-ps	C430010C01|Gm14462	Slc2a4 regulator, pseudogene	pseudo	30.09;26.74;29.31;40.91;45.66	20.7	34.54	NA	NA	Down	-0.74	0.000108518	0.00802666	181398301	181399300	-1.19	2.43874e-08	2.76009e-05
chr6	134969502	134970600	+	Intergenic	B3A|SINE|B2	-11950	ENSMUSG00000090698	Apold1	Gm1075	apolipoprotein L domain containing 1	protein-coding	58.87;67.96;70.68;75.62;63.59	44.42	67.35	NA	NA	Down	-0.6	0.000991729	0.066897	134969601	134970600	-0.68	4.46891e-05	0.00404694
chr14	87721902	87723100	+	Intergenic	Intergenic	305918	ENSMUSG00000022019	Tdrd3	4732418C03Rik|6720468N18	tudor domain containing 3	protein-coding	53.63;38.99;28.44;33.47;27.72	22.12	36.45	NA	NA	Down	-0.72	0.00050342	0.03443	87722101	87723100	-0.85	2.55701e-05	0.00286742
chr8	124793002	124794400	+	5' UTR (NM_198632, exon 1 of 10)	5' UTR (NM_198632, exon 1 of 10)	682	ENSMUSG00000036913	Trim67	D130049O21Rik|TNL	tripartite motif-containing 67	protein-coding	122.97;105.84;146.53;151.25;116.59	188.55	128.64	NA	NA	Up	0.55	5.80226e-05	0.00570605	124793101	124794100	0.66	5.15709e-06	0.00102975
chr2	5672102	5673100	+	intron (NM_001290374, intron 1 of 9)	intron (NM_001290374, intron 1 of 9)	3445	ENSMUSG00000039145	Camk1d	A630059D12Rik|CKLiK|CaMKIdelta|E030025C11Rik|mCKLiK	calcium/calmodulin-dependent protein kinase ID	protein-coding	34.01;26.74;31.89;21.08;35.87	16.15	29.92	NA	NA	Down	-0.89	3.31177e-06	0.00123406	5672101	5673100	-0.89	3.31177e-06	0.000766767
chr1	165046502	165047600	+	Intergenic	Intergenic	44879	ENSMUSG00000102408	4930568G15Rik	-	RIKEN cDNA 4930568G15 gene	ncRNA	44.48;42.34;48.27;47.11;42.40	70.92	44.92	NA	NA	Up	0.66	1.81907e-05	0.00312587	165046501	165047500	0.63	6.23207e-05	0.00499901
chr1	140627202	140628800	+	intron (NR_040604, intron 1 of 3)	RLTR18|LTR|ERVK	28401	ENSMUSG00000102368	4930590L20Rik	-	RIKEN cDNA 4930590L20 gene	ncRNA	39.24;50.13;44.82;24.79;42.40	25.91	40.28	NA	NA	Down	-0.64	0.00139121	0.0934786	140627701	140628700	-1.04	1.98278e-06	0.000546952
chr7	43294502	43295600	+	Intergenic	Intergenic	18249	ENSMUSG00000012640	Zfp715	2610041B18Rik|mszf15	zinc finger protein 715	protein-coding	28.78;34.54;28.44;27.27;25.27	13.37	28.86	NA	NA	Down	-1.11	2.22476e-05	0.00346746	43294601	43295600	-1.11	3.73919e-06	0.000833024
chr4	14818502	14819600	+	intron (NM_152812, intron 3 of 6)	intron (NM_152812, intron 3 of 6)	7536	ENSMUSG00000040550	Otud6b	2600013N14Rik|AU015433	OTU domain containing 6B	protein-coding	32.70;23.40;31.03;22.32;33.43	16.36	28.57	NA	NA	Down	-0.8	0.00013407	0.00975045	14818601	14819600	-0.86	4.7464e-05	0.00420685
chr2	58996102	58997100	+	intron (NM_001362394, intron 7 of 13)	intron (NM_001362394, intron 7 of 13)	164082	ENSMUSG00000036641	Ccdc148	5830402J09|Gm38473	coiled-coil domain containing 148	protein-coding	31.40;34.54;29.31;42.15;23.64	17.68	32.21	NA	NA	Down	-0.86	5.41241e-05	0.0055003	58996101	58997100	-0.86	5.41241e-05	0.00457079
chr14	37723402	37724500	+	Intergenic	Lx8b|LINE|L1	-588629	ENSMUSG00000041028	Ghitm	1010001P14Rik|C77840|MICS1|PTD010|Tmbim5	growth hormone inducible transmembrane protein	protein-coding	34.01;25.62;22.41;29.75;22.01	13.43	26.76	NA	NA	Down	-1	3.17948e-05	0.00415061	37723501	37724500	-1.07	2.22992e-05	0.00263781
chr11	54210502	54211700	+	intron (NR_045506, intron 1 of 2)	intron (NR_045506, intron 1 of 2)	2187	ENSMUSG00000086209	4933405E24Rik	-	RIKEN cDNA 4933405E24 gene	ncRNA	32.70;42.34;27.58;29.75;22.83	14.55	31.04	NA	NA	Down	-1.09	3.0216e-06	0.0011733	54210501	54211500	-1.28	9.72381e-09	1.34434e-05
chr4	32144502	32145500	+	Intergenic	Intergenic	180894	ENSMUSG00000028284	Map3k7	B430101B05|C87327|Tak1	mitogen-activated protein kinase kinase kinase 7	protein-coding	23.55;30.08;29.31;32.23;31.80	17.23	29.39	NA	NA	Down	-0.77	4.70572e-05	0.00510425	32144501	32145500	-0.77	4.70572e-05	0.00417955
chr17	26507602	26508700	+	exon (NM_013642, exon 1 of 4)	exon (NM_013642, exon 1 of 4)	321	ENSMUSG00000024190	Dusp1	3CH134|MKP1|Ptpn16|U19515|erp|mkp-1	dual specificity phosphatase 1	protein-coding	143.90;120.32;97.40;159.92;158.99	180.6	136.11	NA	NA	Up	0.41	0.000163846	0.0117672	26507701	26508700	0.45	1.67667e-05	0.00220743
chr13	107221102	107222300	+	Intergenic	Intergenic	199131	ENSMUSG00000071181	3830408C21Rik	-	RIKEN cDNA 3830408C21 gene	ncRNA	40.55;46.79;28.44;34.71;36.69	19.41	37.44	NA	NA	Down	-0.95	8.8161e-07	0.000581473	107221101	107222100	-0.93	3.11712e-06	0.00073671
chr3	130617402	130618400	+	intron (NM_027907, intron 1 of 12)	intron (NM_027907, intron 1 of 12)	326	ENSMUSG00000019232	Etnppl	1300019H02Rik|AI195447|Agxt2l1	ethanolamine phosphate phospholyase	protein-coding	45.79;30.08;30.17;24.79;26.09	51.38	31.38	NA	NA	Up	0.71	7.17252e-05	0.00636202	130617401	130618400	0.71	7.17252e-05	0.00546188
chr15	8301302	8302300	+	intron (NM_201232, intron 40 of 45)	intron (NM_201232, intron 40 of 45)	132695	ENSMUSG00000039801	Cplane1	2410089E03Rik|4732468D17Rik|Hug|Jbts17|b2b012Clo	ciliogenesis and planar polarity effector 1	protein-coding	24.85;22.28;29.31;18.60;27.72	14.15	24.55	NA	NA	Down	-0.79	2.61182e-05	0.0037647	8301301	8302300	-0.79	2.61182e-05	0.00290222
chr9	72519102	72520300	+	intron (NR_045735, intron 2 of 2)	RSINE1|SINE|B4	12157	ENSMUSG00000096986	4930509E16Rik	-	RIKEN cDNA 4930509E16 gene	ncRNA	26.16;31.19;32.75;34.71;31.80	17.97	31.32	NA	NA	Down	-0.8	2.97926e-06	0.00116257	72519201	72520200	-0.83	5.48635e-06	0.00107401
chr7	114885002	114886000	+	Intergenic	Intergenic	-63149	ENSMUSG00000108379	A730082K24Rik	AU044236	RIKEN cDNA A730082K24 gene	ncRNA	28.78;23.40;31.89;35.95;30.98	16.75	30.2	NA	NA	Down	-0.85	4.38623e-05	0.00492551	114885001	114886000	-0.85	4.38623e-05	0.00400809
chr2	19447802	19448800	+	TTS (NM_018809)	TTS (NM_018809)	-1627	ENSMUSG00000085388	Ptf1aos	Gm13336	pancreas specific transcription factor 1a, opposite strand	ncRNA	56.25;75.76;54.30;57.03;60.33	86.91	60.73	NA	NA	Up	0.52	7.73928e-05	0.00659292	19447801	19448800	0.52	7.73928e-05	0.00571214
chr3	144130802	144131800	+	Intergenic	Intergenic	71031	ENSMUSG00000028266	Lmo4	A730077C12Rik|Crp3|Etohi4	LIM domain only 4	protein-coding	30.09;34.54;36.20;40.91;26.91	16.14	33.73	NA	NA	Down	-1.06	5.22836e-06	0.00158339	144130801	144131800	-1.06	5.22836e-06	0.00103893
chr7	70266602	70267600	+	intron (NR_131145, intron 1 of 3)	intron (NR_131145, intron 1 of 3)	70721	ENSMUSG00000109097	Gm29683	Gm44536	predicted gene, 29683	ncRNA	39.24;31.19;37.93;42.15;37.50	22.4	37.6	NA	NA	Down	-0.75	6.90264e-05	0.00623838	70266601	70267600	-0.75	6.90264e-05	0.00532877
chr14	104159702	104160900	+	Intergenic	Intergenic	-133159	ENSMUSG00000115727	4930432J09Rik	-	RIKEN cDNA 4930432J09 gene	ncRNA	30.09;24.51;29.31;21.08;24.46	14.27	25.89	NA	NA	Down	-0.86	1.72037e-06	0.000852399	104159801	104160800	-1.09	1.7492e-08	2.13343e-05
chr9	41863502	41864500	+	Intergenic	Intergenic	213212	ENSMUSG00000049313	Sorl1	2900010L19Rik|AI596264|AW261561|LR11|SorLA|gp250|mSorLA	sortilin-related receptor, LDLR class A repeats-containing	protein-coding	44.48;30.08;33.62;37.19;31.80	20.72	35.43	NA	NA	Down	-0.77	2.67427e-05	0.0038069	41863501	41864500	-0.77	2.67427e-05	0.00293951
chr9	41016402	41017800	+	intron (NM_176860, intron 12 of 13)	L1MD2|LINE|L1	-12473	ENSMUSG00000032021	Crtam	-	cytotoxic and regulatory T cell molecule	protein-coding	58.87;44.56;54.30;40.91;52.18	34.6	50.17	NA	NA	Down	-0.54	0.00154587	0.103796	41016701	41017700	-0.69	5.67579e-05	0.00471067
chr10	11905102	11906200	+	Intergenic	Intergenic	296427	ENSMUSG00000048007	Timm8a1	DXHXS1274E|Ddp1|Fci-12|Tim8a|Timm8a	translocase of inner mitochondrial membrane 8A1	protein-coding	49.71;27.85;25.00;23.55;26.09	15.88	30.44	NA	NA	Down	-0.94	1.22075e-05	0.00252745	11905201	11906200	-0.95	1.80495e-05	0.00231008
chr4	85654202	85655300	+	Intergenic	Lx|LINE|L1	-399164	ENSMUSG00000066113	Adamtsl1	5930437A14Rik|6720426B09Rik|ADAMTSL-1	ADAMTS-like 1	protein-coding	36.63;27.85;30.17;27.27;36.69	18.78	31.72	NA	NA	Down	-0.76	3.13705e-05	0.00412432	85654201	85655200	-1.03	1.68973e-06	0.000495482
chr1	190224802	190225800	+	Intergenic	RLTR14_RN|LTR|ERV1	-54474	ENSMUSG00000010175	Prox1	A230003G05Rik|PROX-1	prospero homeobox 1	protein-coding	40.55;34.54;34.48;26.03;21.20	17.47	31.36	NA	NA	Down	-0.84	2.0941e-05	0.00335358	190224801	190225800	-0.84	2.0941e-05	0.00253442
chr4	90226802	90228100	+	Intergenic	ETnERV-int|LTR|ERVK	8631	ENSMUSG00000070902	Zfp352	2czf48	zinc finger protein 352	protein-coding	40.55;31.19;31.89;28.51;37.50	17.98	33.93	NA	NA	Down	-0.92	2.53209e-07	0.000272245	90227001	90228000	-1.14	7.03666e-08	5.95229e-05
chr7	4782902	4783900	+	promoter-TSS (NM_001290423)	promoter-TSS (NM_001290423)	461	ENSMUSG00000013091	Tmem190	4930572D21Rik	transmembrane protein 190	protein-coding	61.48;59.05;53.44;52.07;42.40	76.55	53.69	NA	NA	Up	0.51	5.17365e-05	0.0053697	4782901	4783900	0.51	5.17365e-05	0.00444575
chr11	66054802	66056400	+	intron (NM_001099633, intron 27 of 68)	intron (NM_001099633, intron 27 of 68)	-112434		Gm12296	-	predicted gene 12296	ncRNA	40.55;49.02;63.79;52.07;60.33	30.62	53.15	NA	NA	Down	-0.8	1.07976e-05	0.00236182	66054901	66055900	-1.01	3.35964e-09	5.52457e-06
chr6	40461202	40462200	+	intron (NM_201370, intron 7 of 11)	B1_Mur1|SINE|Alu	-9714	ENSMUSG00000029911	Ssbp1	2810480P10Rik|G630031O20Rik|MtSSB|mtDBP	single-stranded DNA binding protein 1	protein-coding	32.70;24.51;22.41;26.03;22.83	14.44	25.7	NA	NA	Down	-0.83	2.85839e-05	0.00393196	40461201	40462200	-0.83	2.85839e-05	0.00306269
chr13	107644502	107645600	+	Intergenic	Intergenic	-42346	ENSMUSG00000102000	1700006H21Rik	-	RIKEN cDNA 1700006H21 gene	ncRNA	20.93;32.31;51.72;53.31;46.47	70.05	40.95	NA	NA	Up	0.77	1.77775e-05	0.0030872	107644601	107645600	0.83	6.44065e-06	0.0011941
chr12	110408502	110409500	+	Intergenic	(TTTG)n|Simple_repeat|Simple_repeat	-38178	ENSMUSG00000017843	Ppp2r5c	2610043M05Rik|2700063L20Rik|AI060890|AW545884|C85228|D12Bwg0916e	protein phosphatase 2, regulatory subunit B', gamma	protein-coding	43.17;43.45;32.75;29.75;29.35	21.63	35.7	NA	NA	Down	-0.72	5.33459e-05	0.00545572	110408501	110409500	-0.72	5.33459e-05	0.0045275
chr4	21344102	21345100	+	Intergenic	Lx8b|LINE|L1	341362	ENSMUSG00000040478	Prdm13	-	PR domain containing 13	protein-coding	22.24;26.74;35.34;19.84;26.09	12.26	26.05	NA	NA	Down	-1.09	3.60942e-05	0.00443159	21344101	21345100	-1.09	3.60942e-05	0.00354316
chr6	115314702	115315700	+	Intergenic	Intergenic	-45750	ENSMUSG00000000440	Pparg	Nr1c3|PPAR-gamma|PPAR-gamma2|PPARgamma|PPARgamma2	peroxisome proliferator activated receptor gamma	protein-coding	28.78;31.19;22.41;19.84;27.72	12.09	25.99	NA	NA	Down	-1.1	4.72213e-07	0.00039499	115314701	115315700	-1.1	4.72213e-07	0.000215554
chr13	90831802	90832800	+	Intergenic	Intergenic	73054	ENSMUSG00000078958	Atp6ap1l	EG435376	ATPase, H+ transporting, lysosomal accessory protein 1-like	protein-coding	30.09;32.31;36.20;26.03;26.91	18.38	30.31	NA	NA	Down	-0.72	4.18115e-05	0.0048057	90831801	90832800	-0.72	4.18115e-05	0.00389666
chr3	102518002	102519000	+	intron (NM_013609, intron 3 of 3)	intron (NM_013609, intron 3 of 3)	48582	ENSMUSG00000027859	Ngf	Ngfb|beta-NGF	nerve growth factor	protein-coding	49.71;33.42;33.62;47.11;39.14	23.41	40.6	NA	NA	Down	-0.79	3.63611e-05	0.00445345	102518001	102519000	-0.79	3.63611e-05	0.00356029
chr8	109848902	109850500	+	exon (NM_009677, exon 15 of 24)	exon (NM_009677, exon 15 of 24)	10389		Snord71	MBII-239	small nucleolar RNA, C/D box 71	snoRNA	58.87;41.22;43.96;40.91;35.06	25.91	44	NA	NA	Down	-0.76	0.000241025	0.016941	109849101	109850100	-1.12	3.17575e-06	0.000745149
chr9	15198002	15199400	+	Intergenic	L1_Mus3|LINE|L1	-40344	ENSMUSG00000031937	Vstm5	2200002K05Rik	V-set and transmembrane domain containing 5	protein-coding	49.71;33.42;37.93;48.35;45.66	21.29	43.01	NA	NA	Down	-1.01	7.17864e-08	0.000115864	15198101	15199100	-0.97	9.51689e-07	0.000342044
chr17	9113502	9114500	+	Intergenic	Intergenic	54021	ENSMUSG00000097049	6530411M01Rik	-	RIKEN cDNA 6530411M01 gene	ncRNA	31.40;35.65;25.00;29.75;30.17	15.97	30.39	NA	NA	Down	-0.93	7.91219e-06	0.00199156	9113501	9114500	-0.93	7.91219e-06	0.00136583
chr2	38339102	38340400	+	5' UTR (NM_001290646, exon 1 of 5)	5' UTR (NM_001290646, exon 1 of 5)	470	ENSMUSG00000000247	Lhx2	LH2A|Lh-2|Lim2|ap|apterous	LIM homeobox protein 2	protein-coding	68.02;69.07;65.51;92.98;75.01	114.55	74.12	NA	NA	Up	0.63	1.63095e-06	0.000828551	38339301	38340300	0.7	3.38293e-07	0.000172571
chr14	77315302	77316300	+	intron (NM_001253759, intron 3 of 19)	B3|SINE|B2	159038	ENSMUSG00000022012	Enox1	B230207J08|D230005D02Rik	ecto-NOX disulfide-thiol exchanger 1	protein-coding	23.55;32.31;21.55;19.84;26.09	13.54	24.67	NA	NA	Down	-0.87	6.7672e-05	0.00618259	77315301	77316300	-0.87	6.7672e-05	0.00526891
chr16	89670702	89671900	+	Intergenic	Intergenic	-100118	ENSMUSG00000091212	Krtap11-1	AA162070|AA589467|AV018433|Hacl1|KAP11.1|PRED29	keratin associated protein 11-1	protein-coding	65.41;72.42;53.44;47.11;57.89	32.35	59.25	NA	NA	Down	-0.87	2.48378e-06	0.00104443	89670801	89671800	-0.97	4.86452e-07	0.000220244
chr8	56826502	56828400	+	Intergenic	L1Md_T|LINE|L1	276317	ENSMUSG00000038206	Fbxo8	Fbx8	F-box protein 8	protein-coding	39.24;38.99;47.41;45.87;65.23	82.95	47.35	NA	NA	Up	0.81	8.789e-06	0.00211004	56827101	56828100	0.88	1.42065e-08	1.81673e-05
chr14	47926802	47927900	+	intron (NR_045959, intron 2 of 3)	intron (NR_045959, intron 2 of 3)	28487	ENSMUSG00000115609	4930447J18Rik	4930425M13Rik	RIKEN cDNA 4930447J18 gene	ncRNA	54.94;40.11;64.65;37.19;35.06	27.08	46.39	NA	NA	Down	-0.78	9.93102e-06	0.00225743	47926901	47927900	-0.81	8.70571e-06	0.00144809
chr5	90448402	90449400	+	Intergenic	Intergenic	-11969	ENSMUSG00000029368	Alb	Alb-1|Alb1|BCL002	albumin	protein-coding	39.24;33.42;25.86;38.43;33.43	18.34	34.08	NA	NA	Down	-0.89	4.16296e-05	0.00479454	90448401	90449400	-0.89	4.16296e-05	0.00388614
chr8	83900102	83901900	+	intron (NM_181039, intron 1 of 22)	CpG	903	ENSMUSG00000013033	Adgrl1	2900070I05Rik|AI182398|CLIBA|Lec2|Lphn1|mKIAA0821	adhesion G protein-coupled receptor L1	protein-coding	107.27;123.67;153.43;219.43;174.48	245.78	155.65	NA	NA	Up	0.66	7.24482e-07	0.000517706	83900501	83901500	0.93	2.0931e-09	3.66157e-06
chr11	24072102	24073100	+	Intergenic	Intergenic	-5455	ENSMUSG00000000861	Bcl11a	2810047E18Rik|BCL-11A|Ctip1|D930021L15Rik|Evi9|Evi9a|Evi9b|Evi9c|mKIAA1809	B cell CLL/lymphoma 11A (zinc finger protein)	protein-coding	20.93;26.74;25.86;19.84;26.91	12.79	24.05	NA	NA	Down	-0.91	2.34646e-06	0.00101367	24072101	24073100	-0.91	2.34646e-06	0.000611434
chr9	73933202	73934200	+	promoter-TSS (NM_001081153)	promoter-TSS (NM_001081153)	-134	ENSMUSG00000062151	Unc13c	1500037O19Rik|D9Ertd414e|Munc13-3|Unc13h3	unc-13 homolog C	protein-coding	27.47;30.08;20.69;28.51;26.09	12.89	26.57	NA	NA	Down	-1.04	2.78542e-06	0.0011111	73933201	73934200	-1.04	2.78542e-06	0.000683961
chr9	36261602	36262700	+	Intergenic	MTEb|LTR|ERVL-MaLR	-3830		Gm3867	100042485	predicted gene 3867	protein-coding	30.09;42.34;24.14;21.08;26.91	16.02	28.91	NA	NA	Down	-0.85	6.7494e-05	0.0061721	36261701	36262700	-0.89	1.86285e-05	0.00235675
chr13	64531502	64532500	+	Intergenic	Intergenic	-34209	ENSMUSG00000096537	Fam240b	1190003K10Rik	family with sequence similarity 240 member B	protein-coding	34.01;24.51;23.27;24.79;30.98	15.78	27.51	NA	NA	Down	-0.8	4.6635e-05	0.00507698	64531501	64532500	-0.8	4.6635e-05	0.0041526
chr16	74164702	74165700	+	intron (NM_001358493, intron 2 of 28)	intron (NM_001358493, intron 2 of 28)	176866	ENSMUSG00000104758	Mir691	Mirn691|mir-691|mmu-mir-691	microRNA 691	ncRNA	30.09;27.85;33.62;19.84;21.20	11.45	26.52	NA	NA	Down	-1.21	2.71322e-07	0.000283179	74164701	74165700	-1.21	2.71322e-07	0.000149777
chr10	56446702	56447900	+	intron (NR_152769, intron 3 of 4)	ORR1A4|LTR|ERVL-MaLR	15320		Gm36595	-	predicted gene, 36595	ncRNA	30.09;30.08;30.17;32.23;34.24	19.04	31.36	NA	NA	Down	-0.72	4.18812e-05	0.00480685	56446801	56447800	-0.76	2.05851e-05	0.00251113
chr10	33740402	33741500	+	Intergenic	L1_Mus1|LINE|L1	41164	ENSMUSG00000090298	Sult3a2	EG215895|Gm4794	sulfotransferase family 3A, member 2	protein-coding	24.85;35.65;31.89;26.03;39.14	14.32	31.51	NA	NA	Down	-1.14	6.18089e-08	0.000103464	33740401	33741400	-1.16	5.114e-09	7.86361e-06
chr6	41548502	41549700	+	Intergenic	Intergenic	27325	ENSMUSG00000057163	Prss2	TRY8|TRYP|Ta|Tesp4|Try2	protease, serine 2	protein-coding	35.32;35.65;40.51;35.95;46.47	22.56	38.78	NA	NA	Down	-0.78	1.78393e-06	0.000867465	41548601	41549600	-0.95	1.02061e-07	7.71939e-05
chr16	95060102	95061300	+	Intergenic	ORR1A4|LTR|ERVL-MaLR	-63005	ENSMUSG00000043301	Kcnj6	BIR1|GIRK2|KATP2|KCNJ7|Kir3.2|weaver|wv	potassium inwardly-rectifying channel, subfamily J, member 6	protein-coding	27.47;40.11;35.34;42.15;40.77	18.5	37.17	NA	NA	Down	-1.01	0.000152531	0.0110015	95060201	95061200	-1.32	3.16968e-07	0.000165559
chr12	57774302	57775300	+	Intergenic	Intergenic	-111890		BC042761	-	cDNA sequence BC042761	ncRNA	39.24;27.85;39.65;26.03;35.87	19.3	33.73	NA	NA	Down	-0.81	3.44144e-05	0.00432841	57774301	57775300	-0.81	3.44144e-05	0.00344345
chr10	116473002	116474000	+	promoter-TSS (NM_021452)	promoter-TSS (NM_021452)	22	ENSMUSG00000054934	Kcnmb4	1700058G18Rik|2900045G12Rik	potassium large conductance calcium-activated channel, subfamily M, beta member 4	protein-coding	51.02;64.62;62.92;50.83;53.00	85.97	56.48	NA	NA	Up	0.61	1.83255e-05	0.00313514	116473001	116474000	0.61	1.83255e-05	0.00233237
chr8	75596502	75598000	+	intron (NM_027944, intron 4 of 12)	L1Md_F2|LINE|L1	148557	ENSMUSG00000031620	Iqcm	1700007B14Rik	IQ motif containing M	protein-coding	28.78;40.11;38.79;29.75;35.87	19.19	34.66	NA	NA	Down	-0.85	3.94694e-07	0.000351956	75597001	75598000	-1.22	1.90208e-05	0.00239148
chr8	74408302	74409300	+	Intergenic	L1MC|LINE|L1	-464373	ENSMUSG00000031621	Isx	9130012O13Rik|Pix-1	intestine specific homeobox	protein-coding	34.01;23.40;27.58;22.32;25.27	15.26	26.52	NA	NA	Down	-0.8	8.80566e-05	0.00702079	74408301	74409300	-0.8	8.80566e-05	0.00618038
chr18	49333602	49335000	+	Intergenic	Intergenic	-188988	ENSMUSG00000100297	1700044K03Rik	-	RIKEN cDNA 1700044K03 gene	ncRNA	40.55;53.48;43.10;26.03;44.03	23.93	41.44	NA	NA	Down	-0.79	0.000355352	0.0245678	49333901	49334900	-1.24	3.81145e-08	3.8299e-05
chr3	37815902	37816900	+	Intergenic	B3|SINE|B2	-82412	ENSMUSG00000106461	Gm20755	-	predicted gene, 20755	ncRNA	36.63;37.88;27.58;39.67;45.66	23.04	37.48	NA	NA	Down	-0.7	6.74637e-05	0.00617082	37815901	37816900	-0.7	6.74637e-05	0.00525738
chr2	118901002	118903400	+	intron (NM_001045523, intron 1 of 6)	CpG	586	ENSMUSG00000040007	Bahd1	AL022997|AW541238|Gm117|mKIAA0945	bromo adjacent homology domain containing 1	protein-coding	238.08;299.69;243.07;357.04;327.76	423.69	293.13	NA	NA	Up	0.53	1.4821e-07	0.000186797	118902301	118903300	0.46	3.38964e-11	1.40819e-07
chr2	174963702	174965100	+	Intergenic	RLTR20B1|LTR|ERVK	103368	ENSMUSG00000078905	Gm14393	-	predicted gene 14393	protein-coding	60.17;41.22;46.55;45.87;45.66	29.91	47.89	NA	NA	Down	-0.68	2.73968e-05	0.00385862	174963801	174964800	-0.81	5.35236e-06	0.00105648
chr4	4579002	4580400	+	Intergenic	MLTR14|LTR|ERV1	-50243		Gm11780	-	predicted gene 11780	protein-coding	27.47;47.91;31.89;37.19;45.66	20.49	38.02	NA	NA	Down	-0.89	1.47162e-05	0.00279513	4579001	4580000	-1.11	2.02129e-08	2.39713e-05
chr2	137691902	137693800	+	Intergenic	ORR1F|LTR|ERVL-MaLR	-563733	ENSMUSG00000062098	Btbd3	mKIAA0952	BTB (POZ) domain containing 3	protein-coding	48.40;62.39;56.89;43.39;57.07	27.73	53.63	NA	NA	Down	-0.95	8.40408e-10	3.11583e-06	137691901	137692900	-1.09	8.3911e-07	0.000316048
chr2	91677802	91678800	+	intron (NM_001355416, intron 17 of 17)	intron (NM_001355416, intron 17 of 17)	25093	ENSMUSG00000027247	Arhgap1	B230365D05Rik|C76222|Cdc42GAP|p50rhoGAP	Rho GTPase activating protein 1	protein-coding	30.09;38.99;48.27;50.83;35.87	22.93	40.81	NA	NA	Down	-0.83	9.70062e-05	0.00733309	91677801	91678800	-0.83	9.70062e-05	0.00654134
chr4	46338402	46339400	+	Intergenic	Intergenic	-5293	ENSMUSG00000070990	Foxe1	TTF-2|Titf2	forkhead box E1	protein-coding	40.55;32.31;44.82;47.11;29.35	58.64	38.83	NA	NA	Up	0.59	8.05778e-05	0.00673101	46338401	46339400	0.59	8.05778e-05	0.00585748
chr15	97013902	97015600	+	intron (NM_027052, intron 4 of 15)	intron (NM_027052, intron 4 of 15)	5608	ENSMUSG00000022464	Slc38a4	1110012E16Rik|1700012A18Rik|Ata3|mATA3|mNAT3	solute carrier family 38, member 4	protein-coding	71.95;77.99;65.51;44.63;61.96	36.97	64.41	NA	NA	Down	-0.8	1.7392e-06	0.000857779	97014301	97015300	-0.86	2.24354e-06	0.00059257
chr3	45120302	45121300	+	Intergenic	L1_Mus3|LINE|L1	257459	ENSMUSG00000097040	2610316D01Rik	-	RIKEN cDNA 2610316D01 gene	ncRNA	31.40;23.40;23.27;28.51;24.46	12.35	26.21	NA	NA	Down	-1.09	8.36465e-06	0.00205151	45120301	45121300	-1.09	8.36465e-06	0.00141117
chr19	44376102	44377200	+	Intergenic	Intergenic	31058	ENSMUSG00000037071	Scd1	AA589638|AI265570|Scd|Scd-1|ab	stearoyl-Coenzyme A desaturase 1	protein-coding	37.94;27.85;33.62;23.55;24.46	18.3	29.48	NA	NA	Down	-0.69	0.00029916	0.0208012	44376201	44377200	-0.79	5.03126e-05	0.00436359
chr4	132040802	132041800	+	intron (NM_183428, intron 1 of 20)	ID_B1|SINE|B4	7777	ENSMUSG00000028906	Epb41	4.1R|AI415518|D4Ertd442e|Elp-1|Elp1|Epb4.1|mKIAA4056	erythrocyte membrane protein band 4.1	protein-coding	27.47;22.28;20.69;24.79;22.01	10.65	23.45	NA	NA	Down	-1.14	3.82423e-06	0.00132793	132040801	132041800	-1.14	3.82423e-06	0.000844979
chr2	63631502	63632700	+	Intergenic	Intergenic	-56813		Gm8541	EG667257	predicted gene 8541	ncRNA	32.70;34.54;30.17;38.43;24.46	16.21	32.06	NA	NA	Down	-0.98	1.56851e-06	0.000810184	63631701	63632700	-1.08	3.4128e-06	0.000782767
chr13	38344302	38347300	+	promoter-TSS (NM_007556)	promoter-TSS (NM_007556)	85	ENSMUSG00000039004	Bmp6	D13Wsu115e|Vgr1	bone morphogenetic protein 6	protein-coding	167.44;166.00;191.36;195.88;187.52	261.21	181.64	NA	NA	Up	0.52	8.25652e-11	4.87742e-07	38344801	38345800	0.57	1.5979e-11	1.40819e-07
chr1	53867202	53868300	+	intron (NM_001001883, intron 18 of 28)	B1_Mus2|SINE|Alu	18327	ENSMUSG00000098443	Mir7681	Gm27806|mmu-mir-7681	microRNA 7681	ncRNA	37.94;32.31;25.00;35.95;35.87	19.34	33.41	NA	NA	Down	-0.79	7.42455e-05	0.0064807	53867301	53868300	-0.92	9.83315e-06	0.00156361
chr3	128127602	128128600	+	intron (NR_045704, intron 3 of 5)	Lx9|LINE|L1	103504	ENSMUSG00000105816	D030025E07Rik	-	RIKEN cDNA D030025E07 gene	ncRNA	27.47;38.99;37.93;32.23;39.14	20.63	35.15	NA	NA	Down	-0.77	8.257e-05	0.00680692	128127601	128128600	-0.77	8.257e-05	0.00594106
chr7	27424102	27425200	+	intron (NM_032610, intron 6 of 35)	intron (NM_032610, intron 6 of 35)	21938	ENSMUSG00000011751	Sptbn4	1700022P15Rik|5830426A08Rik|ROSA62|SpbIV|Spnb4|dyn|lnd|nmf261|nmf379|qv	spectrin beta, non-erythrocytic 4	protein-coding	31.40;31.19;32.75;39.67;31.80	17.84	33.36	NA	NA	Down	-0.9	9.56528e-05	0.00728357	27424201	27425200	-0.93	2.77607e-05	0.00300675
chr1	64532702	64533700	+	intron (NM_001037726, intron 1 of 6)	CpG	397	ENSMUSG00000025958	Creb1	2310001E10Rik|3526402H21Rik|AV083133|Creb|Creb-1	cAMP responsive element binding protein 1	protein-coding	138.66;137.03;85.33;164.88;185.08	200.58	142.2	NA	NA	Up	0.5	8.94515e-06	0.00213076	64532701	64533700	0.5	8.94515e-06	0.00147096
chr3	59238802	59239800	+	intron (NM_177855, intron 19 of 43)	L1_Mur3|LINE|L1	23684	ENSMUSG00000036353	P2ry12	2900079B22Rik|4921504D23Rik|P2Y12	purinergic receptor P2Y, G-protein coupled 12	protein-coding	23.55;23.40;31.89;23.55;27.72	15.51	26.02	NA	NA	Down	-0.75	2.95667e-05	0.00400217	59238801	59239800	-0.75	2.95667e-05	0.00312621
chr4	10871202	10872300	+	Intergenic	(TTTTG)n|Simple_repeat|Simple_repeat	-2747	ENSMUSG00000059482	2610301B20Rik	AI428449	RIKEN cDNA 2610301B20 gene	protein-coding	30.09;25.62;33.62;24.79;29.35	17.39	28.69	NA	NA	Down	-0.72	7.43217e-05	0.00648074	10871201	10872200	-0.92	5.28048e-06	0.00104679
chr4	21394102	21395100	+	Intergenic	Lx7|LINE|L1	291362	ENSMUSG00000040478	Prdm13	-	PR domain containing 13	protein-coding	36.63;32.31;43.10;32.23;22.01	14.26	33.26	NA	NA	Down	-1.22	2.03989e-05	0.00331307	21394101	21395100	-1.22	2.03989e-05	0.00249735
chr10	73169002	73170100	+	Intergenic	Intergenic	-82846	ENSMUSG00000111994	A330049N07Rik	-	RIKEN cDNA A330049N07 gene	ncRNA	28.78;24.51;25.00;26.03;30.17	14.52	26.9	NA	NA	Down	-0.89	4.84917e-05	0.00518752	73169001	73170000	-0.93	7.16444e-05	0.00545661
chr17	77537802	77539400	+	Intergenic	Intergenic	-661647	ENSMUSG00000024074	Crim1	AU015004	cysteine rich transmembrane BMP regulator 1 (chordin like)	protein-coding	47.09;51.25;46.55;64.47;38.32	27.5	49.53	NA	NA	Down	-0.85	1.11086e-05	0.00240036	77538301	77539300	-0.93	4.79523e-06	0.000982477
chr2	156840402	156841500	+	intron (NM_001291124, intron 1 of 3)	CpG	944	ENSMUSG00000062175	Tgif2	4921501K24|5730599O09Rik|C80753|C81206	TGFB-induced factor homeobox 2	protein-coding	64.10;62.39;55.17;53.31;54.63	87	57.92	NA	NA	Up	0.59	6.59648e-06	0.00180574	156840401	156841400	0.58	2.01735e-05	0.00247887
chr17	50058802	50060000	+	intron (NM_181397, intron 4 of 9)	intron (NM_181397, intron 4 of 9)	131096	ENSMUSG00000039316	Rftn1	2310015N21Rik|AI853526	raftlin lipid raft linker 1	protein-coding	37.94;38.99;50.86;39.67;35.87	63.58	40.67	NA	NA	Up	0.64	6.7639e-07	0.000498593	50058801	50059800	0.69	6.41562e-06	0.00119053
chr19	59256902	59258300	+	Intergenic	Intergenic	-3277	ENSMUSG00000025094	Slc18a2	1110037L13Rik|9330105E13|Vmat2	solute carrier family 18 (vesicular monoamine), member 2	protein-coding	30.09;47.91;28.44;38.43;30.98	16.58	35.17	NA	NA	Down	-1.09	5.09766e-07	0.00041522	59257301	59258300	-1.41	1.25419e-08	1.63988e-05
chr13	93413402	93414400	+	Intergenic	Intergenic	85907	ENSMUSG00000021690	Jmy	-	junction-mediating and regulatory protein	protein-coding	30.09;23.40;33.62;33.47;32.61	17.96	30.64	NA	NA	Down	-0.77	6.61236e-05	0.00610194	93413401	93414400	-0.77	6.61236e-05	0.00518607
chr2	19604802	19606800	+	Intergenic	Intergenic	-51891	ENSMUSG00000026734	4921504E06Rik	4921522E24Rik	RIKEN cDNA 4921504E06 gene	protein-coding	51.02;51.25;49.99;57.03;65.23	29.51	54.9	NA	NA	Down	-0.9	2.96301e-09	9.36155e-06	19605501	19606500	-0.98	7.02315e-08	5.94939e-05
chr15	81465202	81466700	+	promoter-TSS (NM_019712)	promoter-TSS (NM_019712)	-365	ENSMUSG00000022400	Rbx1	1500002P15Rik|AA517855|ROC1	ring-box 1	protein-coding	150.44;145.95;124.99;176.04;150.83	176.03	149.65	NA	NA	Up	0.23	0.0580687	1	81465701	81466700	0.26	3.22263e-09	5.33693e-06
chr15	29955602	29956900	+	Intergenic	Lx8b|LINE|L1	-216342	ENSMUSG00000022240	Ctnnd2	Catnd2|Nprap|neurojugin	catenin (cadherin associated protein), delta 2	protein-coding	43.17;42.34;41.37;27.27;39.14	23.36	38.66	NA	NA	Down	-0.73	4.39501e-05	0.0049318	29955801	29956800	-0.84	5.39852e-07	0.000236172
chr3	28070702	28071800	+	exon (NM_001164056, exon 14 of 27)	exon (NM_001164056, exon 14 of 27)	87080	ENSMUSG00000027695	Pld1	AA536939|C85393|Pld1a|Pld1b|mPLD1	phospholipase D1	protein-coding	26.16;28.97;28.44;21.08;32.61	13.84	27.45	NA	NA	Down	-0.99	4.29486e-06	0.00142469	28070801	28071800	-1.09	1.51839e-06	0.000463386
chr10	60794602	60795700	+	intron (NM_029770, intron 1 of 16)	intron (NM_029770, intron 1 of 16)	36430	ENSMUSG00000020099	Unc5b	6330415E02Rik|A630020F16|D10Bwg0792e|Unc5h2	unc-5 netrin receptor B	protein-coding	73.26;77.99;81.02;91.74;71.75	111.25	79.15	NA	NA	Up	0.49	6.83766e-06	0.00184574	60794601	60795600	0.53	3.18948e-06	0.000746617
chr6	90272102	90273200	+	Intergenic	L1VL4|LINE|L1	3545	ENSMUSG00000047203	Vmn1r54	V1ra9|VN7	vomeronasal 1 receptor 54	protein-coding	40.55;26.74;27.58;30.99;22.01	14.09	29.58	NA	NA	Down	-1.07	2.25231e-06	0.000991225	90272101	90273100	-1.11	1.37143e-05	0.00194529
chr8	15079302	15080300	+	intron (NM_008664, intron 8 of 36)	intron (NM_008664, intron 8 of 36)	22148	ENSMUSG00000031461	Myom2	AW146149	myomesin 2	protein-coding	36.63;34.54;30.17;45.87;37.50	23.27	36.94	NA	NA	Down	-0.67	8.59369e-05	0.00693756	15079301	15080300	-0.67	8.59369e-05	0.00608772
chr19	8430602	8431700	+	Intergenic	Intergenic	-26046	ENSMUSG00000052562	Slc22a30	AA986766|C730048C13Rik|UST1R	solute carrier family 22, member 30	protein-coding	36.63;28.97;36.20;43.39;30.17	20.86	35.07	NA	NA	Down	-0.75	5.3523e-05	0.00546384	8430701	8431700	-0.85	2.18411e-05	0.00260195
chr7	119158802	119160200	+	intron (NM_001024138, intron 1 of 1)	intron (NM_001024138, intron 1 of 1)	24873	ENSMUSG00000066197	Gpr139	GPRg1|Gm495|PGR3	G protein-coupled receptor 139	protein-coding	51.02;57.93;56.03;44.63;53.00	32.25	52.52	NA	NA	Down	-0.7	2.07583e-06	0.000944485	119159101	119160100	-0.82	2.48142e-06	0.000631646
chr7	4852702	4853700	+	intron (NM_026158, intron 1 of 5)	RSINE1|SINE|B4	-8505	ENSMUSG00000053550	Shisa7	ckamp59	shisa family member 7	protein-coding	20.93;35.65;24.14;22.32;40.77	16.43	28.76	NA	NA	Down	-0.81	9.22636e-05	0.00717202	4852701	4853700	-0.81	9.22636e-05	0.0063571
chr10	22916802	22918100	+	Intergenic	MER53|DNA|hAT	-97323	ENSMUSG00000045680	Tcf21	Pod-1|Pod1|bHLHa23|capsulin|epc|epicardin	transcription factor 21	protein-coding	39.24;37.88;34.48;40.91;28.54	21.88	36.21	NA	NA	Down	-0.73	4.29288e-05	0.00487236	22916801	22917800	-0.74	3.3869e-05	0.00340942
chr18	26366302	26367600	+	Intergenic	L1_Mus1|LINE|L1	-612794	ENSMUSG00000024268	Celf4	A230070D14Rik|BRUNOL-4|Brul4|Brunol4|C130060B05Rik	CUGBP, Elav-like family member 4	protein-coding	30.09;43.45;27.58;23.55;37.50	16.34	32.44	NA	NA	Down	-0.99	1.85069e-06	0.000883158	26366501	26367500	-0.97	4.95723e-06	0.00100307
chr14	122617902	122618900	+	intron (NR_153443, intron 7 of 24)	intron (NR_153443, intron 7 of 24)	84073	ENSMUSG00000041650	Pcca	C79630	propionyl-Coenzyme A carboxylase, alpha polypeptide	protein-coding	22.24;30.08;23.27;18.60;30.98	12.87	25.03	NA	NA	Down	-0.96	3.52465e-05	0.00438107	122617901	122618900	-0.96	3.52465e-05	0.0034925
chr1	183916802	183917800	+	Intergenic	Intergenic	116697	ENSMUSG00000044854	1700056E22Rik	-	RIKEN cDNA 1700056E22 gene	protein-coding	45.79;45.68;35.34;43.39;39.95	24.71	42.03	NA	NA	Down	-0.77	2.804e-05	0.0038966	183916801	183917800	-0.77	2.804e-05	0.00302485
chr7	45146802	45148100	+	exon (NM_145954, exon 6 of 17)	exon (NM_145954, exon 6 of 17)	-6852	ENSMUSG00000003423	Pih1d1	1110061L23Rik|4933413A04Rik|Nop17	PIH1 domain containing 1	protein-coding	49.71;73.53;75.85;71.90;67.67	102.1	67.73	NA	NA	Up	0.59	3.70454e-05	0.00449387	45146901	45147900	0.72	8.02889e-08	6.51699e-05
chr5	30555802	30556900	+	Intergenic	Intergenic	-10515	ENSMUSG00000053194	Cib4	1700041E20Rik	calcium and integrin binding family member 4	protein-coding	30.09;46.79;27.58;35.95;44.03	19.1	36.89	NA	NA	Down	-0.95	3.05924e-06	0.00117905	30555901	30556900	-0.97	1.01845e-05	0.00159946
chr16	17968102	17969500	+	Intergenic	B1_Mus2|SINE|Alu	-11764	ENSMUSG00000059280	Vpreb2	CD179b|VpreB1|Vpreb-2	pre-B lymphocyte gene 2	protein-coding	41.86;36.77;42.24;42.15;44.03	26.96	41.41	NA	NA	Down	-0.62	0.000359008	0.0248144	17968201	17969200	-0.83	5.71249e-06	0.00110162
chr7	124644002	124645100	+	intron (NR_045907, intron 1 of 3)	MLT2D|LTR|ERVL	64384	ENSMUSG00000086254	3100003L05Rik	-	RIKEN cDNA 3100003L05 gene	ncRNA	41.86;38.99;38.79;39.67;49.73	24.97	41.81	NA	NA	Down	-0.74	6.30973e-05	0.00595882	124644001	124645000	-0.85	1.54437e-05	0.00209859
chr16	10866202	10867200	+	Intergenic	Intergenic	31642	ENSMUSG00000037991	Rmi2	A630055G03Rik|Gm537|Gm929	RecQ mediated genome instability 2	protein-coding	64.10;52.36;51.72;54.55;41.58	79.73	52.86	NA	NA	Up	0.59	1.67676e-05	0.00299396	10866201	10867200	0.59	1.67676e-05	0.00220743
chr12	96085502	96086800	+	Intergenic	Lx3B|LINE|L1	-38929		1700019M22Rik	-	NFX-like protein	pseudo	37.94;36.77;44.82;35.95;41.58	26.44	39.41	NA	NA	Down	-0.58	0.00091244	0.0616319	96085801	96086800	-0.78	5.81895e-05	0.00478524
chr11	60877502	60879400	+	intron (NM_001168507, intron 1 of 2)	CpG	587	ENSMUSG00000043284	Tmem11	5730466P16Rik|AA409091	transmembrane protein 11	protein-coding	136.05;138.15;136.19;161.16;169.59	230.62	148.23	NA	NA	Up	0.64	7.86856e-08	0.000123298	60878001	60879000	0.67	7.2452e-08	6.06399e-05
chr13	54768102	54769100	+	Intergenic	MER2|DNA|TcMar-Tigger	-2006	ENSMUSG00000034891	Sncb	AI838531|betaSYN	synuclein, beta	protein-coding	39.24;33.42;33.62;39.67;45.66	24.7	38.32	NA	NA	Down	-0.63	4.33112e-05	0.00489588	54768101	54769100	-0.63	4.33112e-05	0.00397985
chr8	90908002	90909400	+	intron (NM_177224, intron 2 of 39)	CpG	-23548	ENSMUSG00000056608	Chd9	1810014J18Rik|9030205D12Rik|A330063D19Rik|AD013|PRIC320|mKIAA0308	chromodomain helicase DNA binding protein 9	protein-coding	147.82;187.17;155.15;270.26;275.58	316.51	207.2	NA	NA	Up	0.61	6.57548e-05	0.00608741	90908301	90909300	0.56	7.27456e-07	0.000287779
chr4	104603602	104605100	+	intron (NR_104385, intron 2 of 15)	intron (NR_104385, intron 2 of 15)	-161966	ENSMUSG00000029656	C8b	4930439B20Rik|AI595927	complement component 8, beta polypeptide	protein-coding	40.55;38.99;37.93;43.39;53.81	26.16	42.93	NA	NA	Down	-0.72	3.16955e-05	0.00414424	104604001	104605000	-0.84	8.18302e-07	0.000310301
chr7	29601202	29602800	+	Intergenic	B3|SINE|B2	-96541	ENSMUSG00000030583	Sipa1l3	2610511M17Rik	signal-induced proliferation-associated 1 like 3	protein-coding	51.02;41.22;43.96;52.07;55.44	29.96	48.74	NA	NA	Down	-0.7	1.03117e-05	0.00230242	29601601	29602600	-0.93	9.0579e-07	0.000330131
chr4	6212402	6213400	+	intron (NM_026534, intron 6 of 7)	B3|SINE|B2	21796	ENSMUSG00000028243	Ubxn2b	3110003A22Rik|6430407D20Rik|AI451665|p37	UBX domain protein 2B	protein-coding	30.09;41.22;35.34;19.84;23.64	16.67	30.03	NA	NA	Down	-0.85	7.23067e-05	0.00639009	6212401	6213400	-0.85	7.23067e-05	0.00549091
chr5	140256102	140257200	+	intron (NR_152617, intron 10 of 16)	intron (NR_152617, intron 10 of 16)	64901	ENSMUSG00000029554	Mad1l1	AI173502|AW550425|Mad1	MAD1 mitotic arrest deficient 1-like 1	protein-coding	34.01;41.22;52.58;54.55;39.14	70.25	44.3	NA	NA	Up	0.67	0.000143879	0.0104167	140256201	140257200	0.74	3.98062e-06	0.00086908
chr5	17111102	17112300	+	Intergenic	Intergenic	-364421	ENSMUSG00000058643	Speer4f1	4922502J04Rik|SPEER-4F|Speer4f	spermatogenesis associated glutamate (E)-rich protein 4F1	protein-coding	45.79;36.77;28.44;34.71;30.17	20.11	35.17	NA	NA	Down	-0.81	5.8443e-05	0.00572565	17111201	17112200	-1.11	3.18057e-07	0.000166004
chr13	48032602	48034400	+	Intergenic	RLTR31B_Mm|LTR|ERVK	-14893	ENSMUSG00000047324	4931429P17Rik	-	RIKEN cDNA 4931429P17 gene	ncRNA	47.09;55.71;48.27;48.35;43.21	25.94	48.53	NA	NA	Down	-0.9	2.13711e-07	0.00024325	48033401	48034400	-0.92	1.69806e-05	0.00222161
chr3	137399102	137400100	+	intron (NM_016885, intron 4 of 10)	ORR1F|LTR|ERVL-MaLR	58523	ENSMUSG00000054690	Emcn	0610012K22Rik|AI315669|Muc14	endomucin	protein-coding	27.47;37.88;31.03;27.27;23.64	17.66	29.46	NA	NA	Down	-0.74	7.55874e-05	0.0065261	137399101	137400100	-0.74	7.55874e-05	0.00563984
chr15	70759802	70760800	+	Intergenic	Lx8|LINE|L1	836068	ENSMUSG00000116483	Gm19782	-	predicted gene, 19782	ncRNA	35.32;24.51;34.48;24.79;24.46	16.7	28.71	NA	NA	Down	-0.78	5.04525e-05	0.00528872	70759801	70760800	-0.78	5.04525e-05	0.00436968
chr9	24147302	24149000	+	intron (NM_175678, intron 3 of 9)	L1Md_T|LINE|L1	50133	ENSMUSG00000043659	Npsr1	9330128H10Rik|GPRA|Gpr154|MVTR|PGR14|VRR1	neuropeptide S receptor 1	protein-coding	56.25;77.99;68.10;78.10;61.15	113.63	68.32	NA	NA	Up	0.73	7.62033e-07	0.000532839	24147601	24148600	0.96	2.99912e-07	0.000159633
chr1	11914502	11915500	+	intron (NM_001310451, intron 10 of 12)	Lx8b|LINE|L1	500896	ENSMUSG00000057715	A830018L16Rik	-	RIKEN cDNA A830018L16 gene	protein-coding	20.93;35.65;20.69;19.84;22.83	9.33	23.99	NA	NA	Down	-1.36	4.13906e-05	0.00477712	11914501	11915500	-1.36	4.13906e-05	0.00387046
chr11	30701902	30703500	+	Intergenic	Intergenic	-53305	ENSMUSG00000060923	Acyp2	2310004B09Rik	acylphosphatase 2, muscle type	protein-coding	34.01;37.88;35.34;43.39;32.61	20.03	36.65	NA	NA	Down	-0.87	4.45057e-05	0.00495948	30701901	30702900	-0.96	6.68411e-06	0.00122126
chr12	25841802	25842800	+	Intergenic	Intergenic	368204	ENSMUSG00000113550	Gm29687	-	predicted gene, 29687	ncRNA	43.17;34.54;31.03;39.67;36.69	22.24	37.02	NA	NA	Down	-0.74	2.1228e-05	0.00338132	25841801	25842800	-0.74	2.1228e-05	0.00255646
chr8	78248502	78249600	+	intron (NM_183096, intron 6 of 13)	intron (NM_183096, intron 6 of 13)	35709	ENSMUSG00000037101	Ttc29	1700031F13Rik	tetratricopeptide repeat domain 29	protein-coding	26.16;33.42;28.44;39.67;49.73	21.11	35.49	NA	NA	Down	-0.75	0.00012083	0.0088602	78248601	78249600	-0.8	6.03882e-05	0.00489654
chr4	3712502	3714000	+	intron (NM_001111096, intron 1 of 12)	intron (NM_001111096, intron 1 of 12)	-1713		6330407A03Rik	-	RIKEN cDNA 6330407A03 gene	ncRNA	61.48;41.22;43.10;34.71;42.40	22.63	44.58	NA	NA	Down	-0.98	1.36977e-05	0.00268938	3713001	3714000	-1.17	1.50246e-06	0.000459628
chr1	191293902	191295000	+	Intergenic	Intergenic	23667	ENSMUSG00000037499	Nenf	1110060M21Rik|SCIRP10|Spuf	neuron derived neurotrophic factor	protein-coding	34.01;40.11;53.44;26.03;33.43	59.96	37.4	NA	NA	Up	0.68	0.00017444	0.0124736	191293901	191294900	0.74	6.80908e-05	0.0052865
chr6	38903102	38904400	+	Intergenic	Intergenic	-15235	ENSMUSG00000029925	Tbxas1	CYP5|CYP5A1|THAS|TS|TXAS|TXS	thromboxane A synthase 1, platelet	protein-coding	44.48;50.13;31.03;39.67;37.50	23.32	40.56	NA	NA	Down	-0.8	2.53072e-05	0.00370939	38903401	38904400	-1.16	1.01933e-06	0.000357619
chr19	31480302	31482000	+	intron (NM_001013833, intron 2 of 17)	intron (NM_001013833, intron 2 of 17)	183219	ENSMUSG00000052920	Prkg1	AW125416|CGKI|Gm19690|Prkg1b|Prkgr1b	protein kinase, cGMP-dependent, type I	protein-coding	51.02;38.99;40.51;34.71;52.18	26.33	43.48	NA	NA	Down	-0.72	4.24967e-05	0.0048489	31480301	31481300	-0.93	3.77489e-06	0.000838586
chr2	93030202	93031500	+	intron (NR_110333, intron 3 of 5)	intron (NR_110333, intron 3 of 5)	1503	ENSMUSG00000075027	4631405J19Rik	-	RIKEN cDNA 4631405J19 gene	ncRNA	73.26;73.53;83.61;74.38;57.89	112.03	72.53	NA	NA	Up	0.63	1.45706e-06	0.000776988	93030301	93031300	0.7	4.87816e-07	0.000220588
chr14	69705102	69706600	+	exon (NM_001301652, exon 3 of 7)	exon (NM_001301652, exon 3 of 7)	1642	ENSMUSG00000034194	R3hcc1	1700020M16Rik|AA407796	R3H domain and coiled-coil containing 1	protein-coding	53.63;65.73;72.41;52.07;57.07	90.79	60.18	NA	NA	Up	0.59	2.32587e-05	0.00354366	69705601	69706600	0.84	3.68743e-06	0.000824251
chr7	105815702	105816800	+	Intergenic	ORR1B1|LTR|ERVL-MaLR	-5164	ENSMUSG00000030879	Mrpl17	MRP-L26|Rpml26	mitochondrial ribosomal protein L17	protein-coding	31.40;41.22;39.65;29.75;30.98	19.55	34.6	NA	NA	Down	-0.82	5.43537e-06	0.00161746	105815701	105816700	-0.82	1.28031e-05	0.00186235
chr17	36271502	36272900	+	promoter-TSS (NM_024468)	promoter-TSS (NM_024468)	-197	ENSMUSG00000045409	Trim39	1100001D15Rik|E130103K13Rik|RBCC-B30.2|Rnf23|mKIAA4179|tfp	tripartite motif-containing 39	protein-coding	70.64;72.42;60.34;65.71;75.01	108.61	68.82	NA	NA	Up	0.66	6.00223e-09	1.67792e-05	36271901	36272900	0.75	3.63706e-06	0.000816518
chr19	25991402	25992700	+	Intergenic	Intergenic	319640	ENSMUSG00000048138	Dmrt2	Terra	doublesex and mab-3 related transcription factor 2	protein-coding	45.79;71.30;45.68;47.11;44.84	30.2	50.94	NA	NA	Down	-0.75	2.26502e-05	0.00349871	25991401	25992400	-0.77	7.48601e-05	0.00561194
chr14	101227702	101228700	+	Intergenic	Lx8|LINE|L1	-28132	ENSMUSG00000042888	Prr30	1700110M21Rik	proline rich 30	protein-coding	40.55;26.74;25.86;28.51;30.17	15.71	30.37	NA	NA	Down	-0.95	3.62199e-05	0.00444124	101227701	101228700	-0.95	3.62199e-05	0.00355112
chr17	58881502	58882600	+	intron (NM_027001, intron 11 of 12)	MYSERV16_I-int|LTR|ERVK	109324	ENSMUSG00000024227	Pdzph1	2610034M16Rik|AV114557	PDZ and pleckstrin homology domains 1	protein-coding	30.09;26.74;30.17;28.51;30.98	17.04	29.3	NA	NA	Down	-0.78	1.55444e-05	0.00287813	58881501	58882500	-0.95	1.79796e-06	0.000515634
chr4	87344302	87346600	+	Intergenic	Intergenic	-114911	ENSMUSG00000037996	Slc24a2	2810021B17Rik|6330417K15Rik|AI847460|Nckx2	solute carrier family 24 (sodium/potassium/calcium exchanger), member 2	protein-coding	65.41;80.22;67.23;73.14;63.59	32.41	69.92	NA	NA	Down	-1.11	6.02365e-12	3.89007e-07	87345401	87346400	-1.29	1.13366e-10	2.93436e-07
chr4	117810402	117811500	+	Intergenic	Intergenic	-24307	ENSMUSG00000028542	Slc6a9	Glyt-1|Glyt1	solute carrier family 6 (neurotransmitter transporter, glycine), member 9	protein-coding	23.55;38.99;35.34;27.27;22.01	15.4	29.43	NA	NA	Down	-0.93	1.3487e-05	0.00267242	117810501	117811500	-1.05	2.89517e-06	0.000702351
chr3	50268502	50269900	+	Intergenic	Intergenic	174412	ENSMUSG00000027737	Slc7a11	9930009M05Rik|AI451155|sut|xCT	solute carrier family 7 (cationic amino acid transporter, y+ system), member 11	protein-coding	37.94;50.13;32.75;40.91;40.77	21.85	40.5	NA	NA	Down	-0.89	8.15057e-06	0.00202638	50268601	50269600	-1.14	7.78921e-07	0.000300373
chr11	61950902	61952000	+	Intergenic	Intergenic	-5312	ENSMUSG00000042331	Specc1	2810012G08Rik|B230396K10Rik|Cytsb	sperm antigen with calponin homology and coiled-coil domains 1	protein-coding	26.16;20.05;25.00;22.32;26.09	44.16	23.92	NA	NA	Up	0.88	4.94468e-05	0.00523903	61950901	61951900	0.87	1.76358e-05	0.00227568
chr13	63165002	63166100	+	intron (NM_001289926, intron 6 of 15)	intron (NM_001289926, intron 6 of 15)	-74478	ENSMUSG00000021458	Aopep	2010111I01Rik|2300006M17Rik|AP-O|AW742919|ApO|mir-23b|mir-24-1|mir-27b	aminopeptidase O	protein-coding	27.47;37.88;46.55;42.15;42.40	64.84	39.29	NA	NA	Up	0.72	8.78046e-05	0.0070122	63165001	63166000	0.79	2.66691e-05	0.00293538
chr18	34582602	34583600	+	intron (NR_152400, intron 3 of 4)	IMPB_01|Satellite|Satellite	-3986	ENSMUSG00000035984	Nme5	1700019D05Rik|Nm23-M5	NME/NM23 family member 5	protein-coding	35.32;41.22;39.65;18.60;33.43	19.05	33.64	NA	NA	Down	-0.82	5.94277e-05	0.00577593	34582601	34583600	-0.82	5.94277e-05	0.00484823
chr3	99864802	99865800	+	Intergenic	Intergenic	-20116	ENSMUSG00000027867	Spag17	4931427F14Rik|PF6|Spag17-ps	sperm associated antigen 17	protein-coding	37.94;34.54;37.93;22.32;46.47	19.04	35.84	NA	NA	Down	-0.91	7.28563e-05	0.00642077	99864801	99865800	-0.91	7.28563e-05	0.00552132
chr13	69757002	69758000	+	Intergenic	MT2B1|LTR|ERVL	-17604	ENSMUSG00000052981	Ube2ql1	3110006E14Rik	ubiquitin-conjugating enzyme E2Q family-like 1	protein-coding	31.40;42.34;40.51;42.15;46.47	25.21	40.57	NA	NA	Down	-0.69	7.69547e-05	0.00657595	69757001	69758000	-0.69	7.69547e-05	0.0056948
chr13	4982302	4983500	+	Intergenic	L1Md_T|LINE|L1	-373737	ENSMUSG00000045410	Akr1e1	1810061I10Rik|Akr1e2	aldo-keto reductase family 1, member E1	protein-coding	19.62;23.40;28.44;39.67;26.91	53.09	27.61	NA	NA	Up	0.94	3.88364e-05	0.00460963	4982301	4983300	1.04	4.09076e-06	0.000884833
chr2	64267602	64269300	+	Intergenic	Lx|LINE|L1	-170413	ENSMUSG00000075324	Fign	Fgn|fi|fidget	fidgetin	protein-coding	40.55;67.96;60.34;60.75;67.67	33.48	59.45	NA	NA	Down	-0.83	2.44278e-07	0.000266955	64268101	64269100	-1.07	5.89385e-08	5.2505e-05
chr9	32133202	32134300	+	intron (NM_001195632, intron 2 of 21)	RSINE1|SINE|B4	17615	ENSMUSG00000041444	Arhgap32	3426406O18Rik|Gc-gap|Grit|Px-rics|Rics|mKIAA0712|p200Rhogap|p250Gap	Rho GTPase activating protein 32	protein-coding	22.24;26.74;24.14;22.32;26.09	11.74	24.3	NA	NA	Down	-1.05	1.96996e-06	0.000914974	32133301	32134300	-1.14	5.76347e-07	0.000245948
chr4	48258402	48259700	+	intron (NM_001355184, intron 1 of 10)	intron (NM_001355184, intron 1 of 10)	20538	ENSMUSG00000028343	Erp44	1110001E24Rik|AI849526|AL033348|Txndc4	endoplasmic reticulum protein 44	protein-coding	28.78;36.77;37.06;35.95;32.61	16.41	34.23	NA	NA	Down	-1.06	4.90597e-05	0.00522019	48258701	48259700	-1.16	3.09822e-05	0.00321778
chr13	56421402	56422500	+	Intergenic	Intergenic	-16404	ENSMUSG00000021509	Slc25a48	AU042651|E230025K15	solute carrier family 25, member 48	protein-coding	43.17;38.99;30.17;33.47;46.47	22.05	38.46	NA	NA	Down	-0.8	2.86064e-05	0.00393196	56421401	56422400	-0.99	2.75743e-07	0.0001515
chr18	25056702	25057800	+	intron (NM_001289654, intron 12 of 24)	intron (NM_001289654, intron 12 of 24)	108714	ENSMUSG00000024269	Tpgs2	5730437P09Rik|5730494M16Rik|AI666318|Pgs2	tubulin polyglutamylase complex subunit 2	protein-coding	27.47;20.05;31.89;27.27;30.17	46.9	27.37	NA	NA	Up	0.78	3.96438e-06	0.00135879	25056801	25057800	0.8	2.81263e-06	0.000688737
chr2	138902902	138904100	+	Intergenic	L1MC3|LINE|L1	83572	ENSMUSG00000088983	Mir1952	mmu-mir-1952	microRNA 1952	ncRNA	32.70;30.08;26.72;30.99;33.43	15.08	30.79	NA	NA	Down	-1.03	3.82037e-06	0.00132793	138902901	138903900	-1.07	2.8009e-07	0.000152504
chr9	123493902	123494900	+	intron (NM_013860, intron 1 of 7)	MT2B1|LTR|ERVL	15700	ENSMUSG00000025239	Limd1	AW822033|D9Ertd192e	LIM domains containing 1	protein-coding	24.85;32.31;25.86;22.32;28.54	15.5	26.77	NA	NA	Down	-0.79	5.32657e-05	0.00545071	123493901	123494900	-0.79	5.32657e-05	0.00452289
chr10	111009302	111010700	+	promoter-TSS (NM_172554)	promoter-TSS (NM_172554)	8	ENSMUSG00000035798	Zdhhc17	A230053P19Rik|BB187739|D130071N24Rik|DHHC-17|Hip14	zinc finger, DHHC domain containing 17	protein-coding	153.05;138.15;119.81;130.17;160.62	190.38	140.36	NA	NA	Up	0.44	5.21775e-08	9.03175e-05	111009701	111010700	0.45	2.07062e-11	1.40819e-07
chr12	92260202	92261300	+	Intergenic	Tigger17a|DNA|TcMar-Tigger	-411594	ENSMUSG00000020964	Sel1l	AW493766|Sel1h|mKIAA4137	sel-1 suppressor of lin-12-like (C. elegans)	protein-coding	27.47;26.74;25.86;28.51;30.98	14.87	27.91	NA	NA	Down	-0.91	3.6003e-05	0.00442732	92260301	92261300	-1.02	7.1016e-06	0.00127128
chr14	17959002	17960300	+	intron (NM_001113417, intron 3 of 9)	intron (NM_001113417, intron 3 of 9)	-21993	ENSMUSG00000021779	Thrb	Nr1a2|T3R[b]|T3Rbeta|Thrb1|Thrb2|c-erbAbeta	thyroid hormone receptor beta	protein-coding	23.55;35.65;36.20;37.19;34.24	21.24	33.37	NA	NA	Down	-0.65	0.000138028	0.0100211	17959201	17960200	-0.84	3.35207e-06	0.000773025
chr13	63652402	63653500	+	Intergenic	Intergenic	-79491	ENSMUSG00000021466	Ptch1	A230106A15Rik|Ptc|Ptc1|Ptch|mes|wig	patched 1	protein-coding	28.78;26.74;25.86;26.03;29.35	12.63	27.35	NA	NA	Down	-1.12	6.29007e-07	0.000475492	63652401	63653400	-1.25	5.01271e-08	4.6627e-05
chr15	93722802	93723800	+	Intergenic	L1_Mur3|LINE|L1	-127410	ENSMUSG00000036158	Prickle1	1110058P22Rik|AW215793|Prickle|b2b019Clo|mpk1	prickle planar cell polarity protein 1	protein-coding	27.47;32.31;22.41;32.23;21.20	13.89	27.12	NA	NA	Down	-0.97	2.52784e-05	0.00370802	93722801	93723800	-0.97	2.52784e-05	0.00284931
chr15	73574502	73575500	+	Intergenic	B3|SINE|B2	21525	ENSMUSG00000079020	Slc45a4	9330175B01Rik|AW552276	solute carrier family 45, member 4	protein-coding	53.63;47.91;55.17;48.35;64.41	35.09	53.89	NA	NA	Down	-0.62	2.73029e-05	0.00385141	73574501	73575500	-0.62	2.73029e-05	0.00297904
chr15	23925702	23926700	+	Intergenic	Intergenic	889738	ENSMUSG00000040420	Cdh18	B230220E17Rik|Cdh14l|Tg(GFAP-APOE_i4)1Hol	cadherin 18	protein-coding	23.55;30.08;27.58;23.55;21.20	12.34	25.19	NA	NA	Down	-1.03	8.13573e-05	0.00675955	23925701	23926700	-1.03	8.13573e-05	0.00588866
chr4	105651502	105652900	+	Intergenic	Intergenic	494854	ENSMUSG00000028517	Plpp3	1110003O22Rik|2610002D05Rik|AV025606|D4Bwg0538e|D4Bwg1535e|Lpp3|PRG-2|Ppab2b|Ppap2b	phospholipid phosphatase 3	protein-coding	19.62;33.42;18.96;24.79;22.01	41.3	23.76	NA	NA	Up	0.8	5.14876e-05	0.0053586	105651701	105652700	1.16	2.43617e-07	0.000138532
chr3	49812402	49813400	+	Intergenic	Intergenic	-55585	ENSMUSG00000037892	Pcdh18	3110038E07Rik|BB095589|PCDH68L	protocadherin 18	protein-coding	27.47;34.54;26.72;19.84;27.72	14.4	27.26	NA	NA	Down	-0.92	8.80264e-05	0.00702079	49812401	49813400	-0.92	8.80264e-05	0.00618038
chr7	107311502	107312500	+	Intergenic	ID4_|SINE|ID	-58789	ENSMUSG00000062542	Syt9	-	synaptotagmin IX	protein-coding	20.93;24.51;38.79;27.27;28.54	16.01	28.01	NA	NA	Down	-0.81	6.24978e-05	0.00593397	107311501	107312500	-0.81	6.24978e-05	0.00500687
chr15	89688402	89689400	+	Intergenic	L1Md_F2|LINE|L1	-96978	ENSMUSG00000022621	Rabl2	1110031N17Rik|AW549303|Rabl2a	RAB, member RAS oncogene family-like 2	protein-coding	23.55;35.65;36.20;32.23;32.61	18.3	32.05	NA	NA	Down	-0.81	6.97314e-05	0.00627315	89688401	89689400	-0.81	6.97314e-05	0.00536492
chr19	45418902	45419900	+	intron (NM_001360126, intron 2 of 14)	intron (NM_001360126, intron 2 of 14)	55667	ENSMUSG00000025217	Btrc	Beta-Trcp1|E3RS-IkappaB|E3RSIkappaB|FWD1|Fbw1a|HOS|SCF b-TRCP|Slimb|b-TrCP|beta-TrCP	beta-transducin repeat containing protein	protein-coding	26.16;21.17;28.44;19.84;20.38	11.77	23.2	NA	NA	Down	-0.98	3.06147e-05	0.0040714	45418901	45419900	-0.98	3.06147e-05	0.0031928
chr4	155545102	155546100	+	intron (NM_001160016, intron 7 of 11)	B2_Mm1a|SINE|B2	-16780	ENSMUSG00000029063	Nadk	4432404C02Rik|BC004012	NAD kinase	protein-coding	27.47;27.85;25.86;28.51;26.91	16.3	27.32	NA	NA	Down	-0.75	3.34278e-05	0.00426674	155545101	155546100	-0.75	3.34278e-05	0.00338179
chr11	23164502	23165800	+	intron (NR_131065, intron 1 of 2)	intron (NR_131065, intron 1 of 2)	13011	ENSMUSG00000086366	1700061J23Rik	-	RIKEN cDNA 1700061J23 gene	ncRNA	27.47;34.54;36.20;33.47;26.91	15.38	31.72	NA	NA	Down	-1.04	1.05745e-06	0.000644125	23164501	23165500	-0.97	3.66111e-06	0.000820336
chr1	39900802	39901900	+	intron (NM_001252202, intron 1 of 29)	CpG	438	ENSMUSG00000026074	Map4k4	9430080K19Rik|AU043147|AU045934|AW046177|HGK|Nik	mitogen-activated protein kinase kinase kinase kinase 4	protein-coding	69.33;76.87;71.54;81.82;88.87	113.5	77.69	NA	NA	Up	0.55	9.96461e-06	0.00226065	39900801	39901800	0.55	1.43495e-05	0.00200082
chr8	77662302	77663300	+	TTS (NM_010332)	TTS (NM_010332)	38629	ENSMUSG00000086781	1700092C02Rik	-	RIKEN cDNA 1700092C02 gene	ncRNA	26.16;25.62;28.44;18.60;26.09	14.38	24.98	NA	NA	Down	-0.8	5.44474e-05	0.00551608	77662301	77663300	-0.8	5.44474e-05	0.00458824
chr2	72824602	72826300	+	Intergenic	Intergenic	-11734	ENSMUSG00000085427	6430710C18Rik	5033406J01Rik	RIKEN cDNA 6430710C18 gene	ncRNA	49.71;52.36;51.72;45.87;46.47	28.37	49.23	NA	NA	Down	-0.79	2.21013e-07	0.000249857	72824701	72825700	-1.01	6.48768e-08	5.63186e-05
chr13	96174202	96175700	+	Intergenic	Intergenic	-42374	ENSMUSG00000051111	Sv2c	4930527L09Rik|AI841971	synaptic vesicle glycoprotein 2c	protein-coding	37.94;31.19;37.06;39.67;44.03	21.81	37.98	NA	NA	Down	-0.8	2.89599e-05	0.00395845	96174401	96175400	-1.21	1.65686e-08	2.04942e-05
chr7	70360202	70361600	+	promoter-TSS (NM_009697)	promoter-TSS (NM_009697)	-308	ENSMUSG00000030551	Nr2f2	2700033K02Rik|9430015G03Rik|ARP-1|Aporp1|COUP-TF2|COUP-TFII|COUPTFB|EAR3|SVP40|Tcfcoup2	nuclear receptor subfamily 2, group F, member 2	protein-coding	49.71;57.93;65.51;70.66;79.90	101.28	64.74	NA	NA	Up	0.65	0.000519612	0.0355114	70360501	70361500	0.77	1.39216e-06	0.000437371
chr7	5210102	5211400	+	Intergenic	Intergenic	-9727	ENSMUSG00000091652	Vmn1r57	EG665150|Gm7519	vomeronasal 1 receptor 57	protein-coding	45.79;36.77;44.82;40.91;49.73	25.56	43.6	NA	NA	Down	-0.77	4.0252e-05	0.00470205	5210301	5211300	-1.09	5.92044e-08	5.26747e-05
chr9	56124502	56126000	+	intron (NM_011193, intron 10 of 14)	intron (NM_011193, intron 10 of 14)	35275	ENSMUSG00000032322	Pstpip1	CD2BP1|def-2	proline-serine-threonine phosphatase-interacting protein 1	protein-coding	115.12;102.50;124.12;126.45;100.28	154.02	113.69	NA	NA	Up	0.44	8.06768e-05	0.00673328	56124501	56125500	0.62	1.01695e-06	0.000356963
chr4	4468202	4469400	+	Intergenic	MusHAL1|LINE|L1	60657		Gm11780	-	predicted gene 11780	protein-coding	32.70;32.31;27.58;23.55;35.06	17.69	30.24	NA	NA	Down	-0.77	5.54983e-05	0.00557029	4468401	4469400	-0.96	3.17544e-05	0.00326907
chr12	8118602	8119600	+	Intergenic	L1_Mur1|LINE|L1	-89006	ENSMUSG00000037669	Ldah	1110057K04Rik|mLDAH	lipid droplet associated hydrolase	protein-coding	47.09;41.22;21.55;23.55;22.83	15.3	31.25	NA	NA	Down	-1.03	1.76725e-05	0.00307974	8118601	8119600	-1.03	1.76725e-05	0.00227923
chr1	46885302	46886900	+	intron (NM_001356417, intron 2 of 10)	intron (NM_001356417, intron 2 of 10)	-32483	ENSMUSG00000025986	Slc39a10	2900042E17Rik|5430433I10|Zip10|mKIAA1265	solute carrier family 39 (zinc transporter), member 10	protein-coding	53.63;47.91;49.13;50.83;34.24	25.51	47.15	NA	NA	Down	-0.89	3.90828e-07	0.0003504	46885301	46886300	-0.82	1.23005e-05	0.00181015
chr3	9608502	9610800	+	exon (NM_133218, exon 1 of 9)	exon (NM_133218, exon 1 of 9)	434	ENSMUSG00000040209	Zfp704	C030026M03|C030034L19Rik|Gig1|Znf704	zinc finger protein 704	protein-coding	167.44;151.52;151.71;190.92;179.37	237.67	168.19	NA	NA	Up	0.5	3.09741e-10	1.36143e-06	9609701	9610700	0.51	2.81275e-11	1.40819e-07
chr13	78502202	78503300	+	Intergenic	Intergenic	-303878	ENSMUSG00000069171	Nr2f1	COUP-TF1|COUP-TFI|COUPTFA|EAR-3|EAR3|Erbal3|SVP44|Tcfcoup1	nuclear receptor subfamily 2, group F, member 1	protein-coding	27.47;24.51;29.31;21.08;24.46	13.93	25.36	NA	NA	Down	-0.86	9.07999e-05	0.00712171	78502301	78503300	-1.04	4.23728e-06	0.000905179
chr14	101308302	101309300	+	Intergenic	Intergenic	-108732	ENSMUSG00000042888	Prr30	1700110M21Rik	proline rich 30	protein-coding	27.47;28.97;24.14;23.55;33.43	14.97	27.51	NA	NA	Down	-0.88	5.8412e-05	0.00572421	101308301	101309300	-0.88	5.8412e-05	0.00479471
chr11	74829102	74830100	+	Intergenic	Intergenic	-1323	ENSMUSG00000000282	Mnt	Rox|bHLHd3	max binding protein	protein-coding	39.24;35.65;42.24;55.79;53.00	68.89	45.18	NA	NA	Up	0.61	1.0329e-05	0.00230479	74829101	74830100	0.61	1.0329e-05	0.00161363
chr12	103539502	103540700	+	intron (NM_028980, intron 2 of 24)	L1ME3A|LINE|L1	7536	ENSMUSG00000021209	Ppp4r4	8430415E04Rik|mKIAA1622	protein phosphatase 4, regulatory subunit 4	protein-coding	41.86;35.65;29.31;33.47;40.77	20.47	36.21	NA	NA	Down	-0.82	7.67355e-05	0.00656856	103539601	103540600	-0.94	5.30084e-07	0.00023377
chr4	147478202	147479300	+	intron (NM_001039209, intron 1 of 2)	intron (NM_001039209, intron 1 of 2)	-74526	ENSMUSG00000065999	Zfp985	Gm13154	zinc finger protein 985	protein-coding	36.63;51.25;46.55;23.55;34.24	24.26	38.44	NA	NA	Down	-0.66	0.000677225	0.0459929	147478301	147479300	-0.86	1.94712e-05	0.00242375
chr16	79988102	79989300	+	Intergenic	LTR16D|LTR|ERVL	-10675		1700066C05Rik	-	RIKEN cDNA 1700066C05 gene	protein-coding	26.16;26.74;27.58;29.75;35.06	17.56	29.06	NA	NA	Down	-0.73	4.44045e-05	0.00495948	79988301	79989300	-0.73	8.47891e-05	0.00603507
chr6	77132402	77133600	+	intron (NM_145732, intron 9 of 18)	intron (NM_145732, intron 9 of 18)	-109476	ENSMUSG00000060780	Lrrtm1	4632401D06Rik|AW125451	leucine rich repeat transmembrane neuronal 1	protein-coding	40.55;35.65;24.14;28.51;28.54	16.17	31.48	NA	NA	Down	-0.96	5.06152e-05	0.00529989	77132401	77133400	-1.17	4.75388e-07	0.000216509
chr5	100928802	100930100	+	Intergenic	Intergenic	83222	ENSMUSG00000029314	Gpat3	1-AGPAT|1-AGPAT 9|4933407I02Rik|4933408F15|A230097K15Rik|Agpat9|GPAT-3|mGPAT3	glycerol-3-phosphate acyltransferase 3	protein-coding	81.11;81.33;66.37;90.50;73.38	51.8	78.54	NA	NA	Down	-0.6	7.85609e-06	0.00198315	100928901	100929900	-0.78	5.38909e-08	4.8849e-05
chr12	9968102	9969100	+	Intergenic	Intergenic	394159	ENSMUSG00000048387	Osr1	Odd1|Osr	odd-skipped related transcription factor 1	protein-coding	37.94;26.74;24.14;23.55;33.43	17.18	29.16	NA	NA	Down	-0.76	8.31942e-05	0.00683385	9968101	9969100	-0.76	8.31942e-05	0.00596914
chr9	101561202	101562300	+	Intergenic	Intergenic	219557	ENSMUSG00000101941	Gm28979	-	predicted gene 28979	ncRNA	40.55;31.19;39.65;42.15;26.91	21.12	36.09	NA	NA	Down	-0.77	4.6228e-05	0.00505076	101561301	101562300	-0.86	2.7089e-05	0.00296362
chr11	90382402	90383400	+	intron (NM_172563, intron 2 of 3)	intron (NM_172563, intron 2 of 3)	8016	ENSMUSG00000003949	Hlf	E230015K02Rik	hepatic leukemia factor	protein-coding	49.71;41.22;37.06;42.15;36.69	61.59	41.37	NA	NA	Up	0.57	9.11603e-05	0.00713226	90382401	90383400	0.57	9.11603e-05	0.00631031
chr13	114609002	114610100	+	intron (NR_045976, intron 2 of 6)	intron (NR_045976, intron 2 of 6)	2323	ENSMUSG00000051758	4930544M13Rik	-	RIKEN cDNA 4930544M13 gene	ncRNA	34.01;31.19;34.48;34.71;44.03	20.16	35.69	NA	NA	Down	-0.82	1.34533e-05	0.00266838	114609001	114610000	-0.82	1.74406e-05	0.00225988
chr7	44668502	44669800	+	intron (NR_152106, intron 1 of 4)	intron (NR_152106, intron 1 of 4)	918	ENSMUSG00000070574	2310016G11Rik	-	RIKEN cDNA 2310016G11 gene	ncRNA	71.95;70.19;64.65;88.02;83.98	110.29	75.76	NA	NA	Up	0.54	2.03658e-05	0.00331045	44668801	44669800	0.65	4.74247e-06	0.000975384
chr8	69789402	69790400	+	Intergenic	Intergenic	-1262	ENSMUSG00000031862	Atp13a1	Atp13a|Cgi152|catp	ATPase type 13A1	protein-coding	26.16;27.85;27.58;18.60;27.72	15.8	25.58	NA	NA	Down	-0.7	7.63964e-05	0.00655648	69789401	69790400	-0.7	7.63964e-05	0.00567263
chr3	108401002	108402700	+	intron (NM_001004177, intron 9 of 33)	intron (NM_001004177, intron 9 of 33)	13643	ENSMUSG00000068740	Celsr2	Adgrc2|EGFL2|Flamingo1|flamingo|mKIAA0279|mfmi1	cadherin, EGF LAG seven-pass G-type receptor 2	protein-coding	151.75;173.80;171.53;185.96;157.36	220.71	168.08	NA	NA	Up	0.39	7.73867e-08	0.000121809	108401501	108402500	0.37	2.09783e-11	1.40819e-07
chr18	71453002	71454300	+	intron (NM_007831, intron 13 of 28)	MTEa-int|LTR|ERVL-MaLR	885359	ENSMUSG00000024513	Mbd2	MBD2a	methyl-CpG binding domain protein 2	protein-coding	30.09;37.88;35.34;34.71;31.80	17.07	33.96	NA	NA	Down	-0.99	3.05513e-06	0.00117865	71453201	71454200	-1.06	1.89613e-06	0.000532186
chr2	172034302	172035300	+	Intergenic	Intergenic	8665	ENSMUSG00000067578	Cbln4	AI848962	cerebellin 4 precursor protein	protein-coding	34.01;38.99;26.72;29.75;35.87	19.3	33.07	NA	NA	Down	-0.78	7.42441e-05	0.0064807	172034301	172035300	-0.78	7.42441e-05	0.00558733
chr7	46554002	46555100	+	intron (NM_013789, intron 9 of 10)	intron (NM_013789, intron 9 of 10)	85256	ENSMUSG00000030839	Sergef	DelGEF|Gef|Gnef|Gnefr	secretion regulating guanine nucleotide exchange factor	protein-coding	70.64;74.65;67.23;71.90;53.81	96.73	67.65	NA	NA	Up	0.52	2.94258e-05	0.00399237	46554101	46555100	0.52	4.44459e-05	0.00403887
chr13	79842602	79843700	+	Intergenic	GA-rich|Low_complexity|Low_complexity	-1040233	ENSMUSG00000074794	Arrdc3	AI450344|mKIAA1376	arrestin domain containing 3	protein-coding	28.78;23.40;24.14;19.84;36.69	11.98	26.57	NA	NA	Down	-1.15	1.21093e-06	0.00069538	79842701	79843700	-1.26	1.03852e-08	1.4093e-05
chr17	93929102	93930300	+	Intergenic	Intergenic	730533	ENSMUSG00000024256	Adcyap1	PACAP	adenylate cyclase activating polypeptide 1	protein-coding	32.70;33.42;32.75;24.79;31.80	16.5	31.09	NA	NA	Down	-0.91	1.91078e-06	0.000899855	93929101	93930100	-1.15	2.28529e-07	0.000132431
chr3	65926702	65928000	+	Intergenic	Intergenic	30898	ENSMUSG00000027829	Ccnl1	2610030E23Rik|AU018493|Ccnl|ania-6a	cyclin L1	protein-coding	60.17;63.50;59.48;59.51;71.75	90.41	62.88	NA	NA	Up	0.52	0.000365644	0.0252594	65926801	65927800	0.6	1.07428e-06	0.000370573
chr7	97058902	97060100	+	intron (NM_153591, intron 12 of 13)	intron (NM_153591, intron 12 of 13)	-22250	ENSMUSG00000004508	Gab2	AI463667|D130058I17Rik|p97	growth factor receptor bound protein 2-associated protein 2	protein-coding	37.94;30.08;35.34;44.63;34.24	19.12	36.45	NA	NA	Down	-0.93	1.99477e-06	0.000920476	97059101	97060100	-0.93	1.93687e-06	0.00053916
chr9	37626602	37627600	+	intron (NM_011734, intron 3 of 9)	intron (NM_011734, intron 3 of 9)	13254	ENSMUSG00000001942	Siae	LSE|Ysg2	sialic acid acetylesterase	protein-coding	30.09;28.97;35.34;37.19;28.54	17.78	32.02	NA	NA	Down	-0.85	1.02497e-05	0.00229678	37626601	37627600	-0.85	1.02497e-05	0.0016062
chr5	91686002	91687200	+	Intergenic	L1Md_A|LINE|L1	80699	ENSMUSG00000101978	1700063O14Rik	-	RIKEN cDNA 1700063O14 gene	ncRNA	10.47;17.83;24.14;22.32;16.31	36.41	18.21	NA	NA	Up	1	2.70189e-05	0.00382781	91686101	91687100	1.15	6.58306e-06	0.00120936
chr1	172551602	172552900	+	Intergenic	Intergenic	-1445	ENSMUSG00000085184	4933439K11Rik	-	RIKEN cDNA 4933439K11 gene	ncRNA	52.33;61.28;79.30;61.99;44.84	85.21	59.95	NA	NA	Up	0.51	0.000560573	0.0382323	172551901	172552900	0.56	2.88785e-05	0.00308362
chr19	44432402	44435200	+	Intergenic	(TCTA)n|Simple_repeat|Simple_repeat	-26092	ENSMUSG00000037071	Scd1	AA589638|AI265570|Scd|Scd-1|ab	stearoyl-Coenzyme A desaturase 1	protein-coding	98.11;111.41;97.40;86.78;67.67	54.62	92.28	NA	NA	Down	-0.76	1.32861e-05	0.00264677	44432801	44433800	-0.96	1.34056e-07	9.27136e-05
chr10	69524902	69525900	+	Intergenic	Lx7|LINE|L1	-8307	ENSMUSG00000069601	Ank3	2900054D09Rik|AI314020|Ank-3|AnkG|Ankyrin-3|Ankyrin-G	ankyrin 3, epithelial	protein-coding	44.48;38.99;40.51;38.43;28.54	22.38	38.19	NA	NA	Down	-0.77	6.63323e-05	0.00611133	69524901	69525900	-0.77	6.63323e-05	0.00519848
chr3	70626902	70628400	+	Intergenic	Lx|LINE|L1	179640	ENSMUSG00000097252	Gm6634	EG625901	predicted gene 6634	ncRNA	40.55;47.91;38.79;39.67;48.10	25.32	43	NA	NA	Down	-0.76	5.81484e-06	0.00168378	70627201	70628200	-0.92	9.27835e-07	0.000335617
chr15	63703502	63704600	+	Intergenic	Intergenic	104688	ENSMUSG00000079025	Gsdmc	Gsdmc1|Mlze	gasdermin C	protein-coding	23.55;26.74;32.75;19.84;16.31	38.59	23.84	NA	NA	Up	0.7	0.000998158	0.067321	63703501	63704500	0.87	3.4531e-05	0.00345195
chr12	104607802	104608800	+	Intergenic	Lx|LINE|L1	-135065	ENSMUSG00000021095	Gsc	-	goosecoid homeobox	protein-coding	48.40;44.56;41.37;37.19;29.35	63.3	40.18	NA	NA	Up	0.66	4.38205e-05	0.00492368	104607801	104608800	0.66	4.38205e-05	0.00400604
chr8	11630102	11631100	+	intron (NM_001167967, intron 2 of 4)	ID4|SINE|ID	4435	ENSMUSG00000031508	Ankrd10	4833425P12Rik|AW549277	ankyrin repeat domain 10	protein-coding	41.86;37.88;38.79;42.15;45.66	26.18	41.27	NA	NA	Down	-0.66	8.5437e-05	0.00691466	11630101	11631100	-0.66	8.5437e-05	0.00606345
chr19	27562502	27563500	+	Intergenic	Intergenic	132964		C030016D13Rik	AW413347	RIKEN cDNA C030016D13 gene	ncRNA	36.63;24.51;27.58;27.27;27.72	15.05	28.74	NA	NA	Down	-0.93	8.06529e-06	0.00201342	27562501	27563500	-0.93	8.06529e-06	0.00138321
chr10	105930202	105931200	+	Intergenic	Intergenic	89222	ENSMUSG00000019897	Ccdc59	2300004H16Rik|D10Ertd718e	coiled-coil domain containing 59	protein-coding	49.71;57.93;54.30;50.83;48.92	34.41	52.34	NA	NA	Down	-0.6	6.79551e-05	0.00619708	105930201	105931200	-0.6	6.79551e-05	0.00528387
chr8	82317002	82318800	+	Intergenic	Intergenic	84685	ENSMUSG00000031712	Il15	AI503618|IL-15	interleukin 15	protein-coding	68.02;72.42;61.20;47.11;68.49	39.18	63.45	NA	NA	Down	-0.7	4.70692e-06	0.00149083	82317101	82318100	-0.96	1.08228e-07	7.9997e-05
chr3	6300802	6303100	+	Intergenic	L1Md_T|LINE|L1	318492	ENSMUSG00000069118	1700008P02Rik	-	RIKEN cDNA 1700008P02 gene	protein-coding	132.12;132.58;160.33;159.92;143.50	213.57	145.69	NA	NA	Up	0.55	1.59105e-06	0.000815995	6301401	6302400	0.6	2.86264e-06	0.000697236
chr5	86946902	86948700	+	Intergenic	L1_Mus3|LINE|L1	-21298	ENSMUSG00000035836	Ugt2b1	1300012D20Rik	UDP glucuronosyltransferase 2 family, polypeptide B1	protein-coding	69.33;69.07;59.48;43.39;77.46	36.74	63.75	NA	NA	Down	-0.79	2.12759e-06	0.000958673	86947701	86948700	-0.82	2.38088e-05	0.0027428
chr18	15344702	15346000	+	Intergenic	MERV1_I-int|LTR|ERV1	57648	ENSMUSG00000024411	Aqp4	WCH4	aquaporin 4	protein-coding	36.63;47.91;40.51;29.75;39.14	63.11	38.79	NA	NA	Up	0.7	1.87492e-05	0.00316961	15344901	15345900	0.96	5.16639e-08	4.75707e-05
chr17	83768202	83769200	+	intron (NM_054082, intron 8 of 16)	intron (NM_054082, intron 8 of 16)	62538	ENSMUSG00000055817	Mta3	1110002J22Rik|mKIAA1266	metastasis associated 3	protein-coding	20.93;21.17;18.10;16.12;22.01	35.05	19.67	NA	NA	Up	0.83	2.89744e-05	0.0039588	83768201	83769200	0.83	2.89744e-05	0.00309007
chr6	129701702	129702700	+	intron (NM_001012520, intron 3 of 5)	Lx8|LINE|L1	10666	ENSMUSG00000076212	Mir680-1	Mirn680-1	microRNA 680-1	ncRNA	22.24;23.40;22.41;18.60;21.20	11.52	21.57	NA	NA	Down	-0.9	1.21937e-05	0.0025272	129701701	129702700	-0.9	1.21937e-05	0.00180065
chr17	48195502	48196800	+	Intergenic	Intergenic	-28894	ENSMUSG00000043939	A530064D06Rik	Trem4|pdctrem	RIKEN cDNA A530064D06 gene	protein-coding	57.56;47.91;38.79;49.59;45.66	25.25	47.9	NA	NA	Down	-0.92	1.71637e-07	0.000207282	48195601	48196600	-1	9.85617e-08	7.54866e-05
chr1	171255802	171257000	+	exon (NM_172845, exon 5 of 9)	exon (NM_172845, exon 5 of 9)	6272	ENSMUSG00000006403	Adamts4	ADAM-TS4|ADAMTS-2|ADMP-1	a disintegrin-like and metallopeptidase (reprolysin type) with thrombospondin type 1 motif, 4	protein-coding	61.48;38.99;60.34;57.03;65.23	81.12	56.61	NA	NA	Up	0.52	0.000257525	0.0180381	171256001	171257000	0.58	4.57275e-05	0.00410263
chr6	54928202	54929200	+	intron (NM_001171007, intron 10 of 11)	intron (NM_001171007, intron 10 of 11)	42960	ENSMUSG00000038058	Nod1	C230079P11|Card4|F830007N14Rik|Nlrc1	nucleotide-binding oligomerization domain containing 1	protein-coding	26.16;32.31;41.37;22.32;30.98	53.69	30.63	NA	NA	Up	0.81	2.9226e-05	0.00397956	54928201	54929200	0.81	2.9226e-05	0.00310648
chr5	13700202	13701300	+	Intergenic	Intergenic	-90868	ENSMUSG00000067855	Speer3	4933405P08Rik|SPEER-3	spermatogenesis associated glutamate (E)-rich protein 3	protein-coding	41.86;38.99;23.27;23.55;27.72	17.37	31.08	NA	NA	Down	-0.84	0.000139398	0.0101132	13700201	13701200	-0.89	6.38386e-05	0.00507528
chr5	5377302	5378400	+	intron (NM_011074, intron 1 of 14)	intron (NM_011074, intron 1 of 14)	2400	ENSMUSG00000028926	Cdk14	Pftk1|mKIAA0834	cyclin-dependent kinase 14	protein-coding	30.09;34.54;31.89;22.32;26.09	17.78	28.98	NA	NA	Down	-0.7	6.01765e-05	0.0058184	5377301	5378300	-0.94	6.46032e-06	0.00119616
chr9	112677102	112678200	+	Intergenic	Intergenic	421077	ENSMUSG00000087038	2900079G21Rik	C130083B14|Gm6179	RIKEN cDNA 2900079G21 gene	ncRNA	24.85;34.54;32.75;26.03;42.40	16.99	32.12	NA	NA	Down	-0.92	3.78877e-06	0.00132471	112677201	112678200	-0.9	2.91534e-05	0.00310316
chr4	142595102	142596100	+	Intergenic	Intergenic	-356200	ENSMUSG00000040606	Kazn	2310007B04Rik|9030409G11Rik|AI256607|AI666764|AW061099|Kaz|Kazrin	kazrin, periplakin interacting protein	protein-coding	48.40;32.31;37.06;28.51;21.20	17.88	33.5	NA	NA	Down	-0.91	2.67143e-05	0.00380526	142595101	142596100	-0.91	2.67143e-05	0.00293804
chr11	64527702	64529000	+	Intergenic	Intergenic	-91677		F930015N05Rik	-	RIKEN cDNA F930015N05 gene	ncRNA	31.40;37.88;41.37;44.63;35.06	21.22	38.07	NA	NA	Down	-0.84	4.49669e-05	0.00498388	64528001	64529000	-1	4.38105e-06	0.000927064
chr19	41643202	41644400	+	intron (NM_015748, intron 13 of 36)	intron (NM_015748, intron 13 of 36)	55150	ENSMUSG00000098286	Mir8091	Gm27575|mmu-mir-8091	microRNA 8091	ncRNA	61.48;61.28;66.37;64.47;57.07	42.79	62.13	NA	NA	Down	-0.54	0.00205496	0.137726	41643301	41644300	-0.8	1.00734e-06	0.000354808
chr3	89670602	89672100	+	3' UTR (NM_080466, exon 8 of 8)	3' UTR (NM_080466, exon 8 of 8)	-43671	ENSMUSG00000027951	Adar	AV242451|Adar1|Adar1p110|Adar1p150|DRADA|mZaADAR	adenosine deaminase, RNA-specific	protein-coding	45.79;62.39;51.72;48.35;48.92	32.43	51.43	NA	NA	Down	-0.67	4.68712e-05	0.00509555	89670801	89671800	-0.9	1.4009e-06	0.000439492
chr6	3537202	3538200	+	intron (NM_001167751, intron 12 of 26)	intron (NM_001167751, intron 12 of 26)	39308	ENSMUSG00000001376	Vps50	1700034M03Rik|8430415E05Rik|BLM|C87205|Ccdc132|mKIAA1861	VPS50 EARP/GARPII complex subunit	protein-coding	26.16;38.99;20.69;28.51;21.20	13.93	27.11	NA	NA	Down	-0.96	8.18447e-05	0.00677788	3537201	3538200	-0.96	8.18447e-05	0.00590955
chr15	56426302	56427600	+	Intergenic	Intergenic	-262993	ENSMUSG00000086541	Has2os	EG594843|Has2as|Hasnt	hyaluronan synthase 2, opposite strand	ncRNA	34.01;41.22;33.62;35.95;34.24	19.26	35.81	NA	NA	Down	-0.9	1.16671e-06	0.000680043	56426501	56427500	-1.05	4.73508e-07	0.000215945
chr4	131903002	131904300	+	intron (NR_102393, intron 4 of 4)	B2_Mm2|SINE|B2	16378	ENSMUSG00000085667	Gm12992	-	predicted gene 12992	ncRNA	43.17;38.99;28.44;43.39;31.80	19.71	37.16	NA	NA	Down	-0.91	1.25653e-05	0.00256993	131903201	131904200	-1.15	3.21525e-07	0.000167107
chr7	12142802	12143800	+	Intergenic	Lx5c|LINE|L1	-9163	ENSMUSG00000061602	Vmn1r78	V1rg7	vomeronasal 1 receptor 78	protein-coding	26.16;31.19;25.00;23.55;23.64	14.82	25.91	NA	NA	Down	-0.81	4.93651e-05	0.00523528	12142801	12143800	-0.81	4.93651e-05	0.00431334
chr19	30332602	30333700	+	Intergenic	Intergenic	100194	ENSMUSG00000024863	Mbl2	L-MBP|MBL|MBL-C|MBP-C|RARF/P28A	mannose-binding lectin (protein C) 2	protein-coding	39.24;35.65;39.65;34.71;34.24	22.33	36.7	NA	NA	Down	-0.72	1.38153e-05	0.00270392	30332701	30333700	-0.76	1.18653e-05	0.00177015
chr11	109926402	109927500	+	Intergenic	Intergenic	68865	ENSMUSG00000020620	Abca8b	Abca8	ATP-binding cassette, sub-family A (ABC1), member 8b	protein-coding	37.94;25.62;37.06;24.79;34.24	17.95	31.93	NA	NA	Down	-0.83	5.95755e-06	0.00171339	109926401	109927400	-0.86	1.06808e-06	0.000368889
chr1	151617302	151618300	+	intron (NM_022018, intron 1 of 13)	Lx2B2|LINE|L1	46428	ENSMUSG00000026483	Fam129a	AI256368|AU019833|Niban	family with sequence similarity 129, member A	protein-coding	34.01;32.31;41.37;26.03;29.35	18.79	32.62	NA	NA	Down	-0.8	5.07e-05	0.00530639	151617301	151618300	-0.8	5.07e-05	0.00438641
chr1	114675502	114676500	+	Intergenic	(TTTG)n|Simple_repeat|Simple_repeat	-1009136	ENSMUSG00000070695	Cntnap5a	Caspr5-1|EG636808	contactin associated protein-like 5A	protein-coding	32.70;34.54;20.69;30.99;26.91	14.81	29.17	NA	NA	Down	-0.98	1.82384e-05	0.00312868	114675501	114676500	-0.98	1.82384e-05	0.00232564
chr4	87010602	87011600	+	intron (NM_172426, intron 8 of 10)	B3A|SINE|B2	136687	ENSMUSG00000038007	Acer2	2410116I05Rik|Asah3l|CRG-L1|maCER2	alkaline ceramidase 2	protein-coding	23.55;34.54;28.44;33.47;35.06	19.47	31.01	NA	NA	Down	-0.67	7.20223e-05	0.00637462	87010601	87011600	-0.67	7.20223e-05	0.00547525
chr1	161573602	161574600	+	Intergenic	Intergenic	79444	ENSMUSG00000066755	Tnfsf18	Gitrl|Tnlg2a	tumor necrosis factor (ligand) superfamily, member 18	protein-coding	27.47;23.40;28.44;19.84;36.69	13.43	27.17	NA	NA	Down	-1.02	5.36881e-05	0.0054739	161573601	161574600	-1.02	5.36881e-05	0.0045477
chr1	33699802	33700800	+	Intergenic	Lx7|LINE|L1	-19595	ENSMUSG00000004768	Rab23	AW545388|opb|opb2	RAB23, member RAS oncogene family	protein-coding	19.62;17.83;15.52;14.88;17.94	30.14	17.16	NA	NA	Up	0.81	5.94215e-05	0.00577593	33699801	33700800	0.81	5.94215e-05	0.00484823
chr14	52341702	52342700	+	Intergenic	(TCTA)n|Simple_repeat|Simple_repeat	7843	ENSMUSG00000095030	Olfr1513	MOR223-10|MOR223-7P	olfactory receptor 1513	protein-coding	20.93;25.62;26.72;39.67;29.35	15.6	28.46	NA	NA	Down	-0.87	2.38132e-05	0.00358554	52341701	52342700	-0.87	2.38132e-05	0.0027428
chr1	73141202	73142500	+	Intergenic	B1_Mur1|SINE|Alu	117265	ENSMUSG00000101968	1700027A15Rik	-	RIKEN cDNA 1700027A15 gene	ncRNA	37.94;35.65;31.89;27.27;36.69	17.4	33.89	NA	NA	Down	-0.96	7.88163e-07	0.000543216	73141201	73142200	-0.96	2.01442e-05	0.00247654
chr18	42061902	42063100	+	intron (NM_172966, intron 1 of 7)	intron (NM_172966, intron 1 of 7)	8791	ENSMUSG00000057719	Sh3rf2	2310046K19|9130023G24Rik|AI452083|Ppp1r39|RNF158	SH3 domain containing ring finger 2	protein-coding	66.72;63.50;64.65;78.10;66.86	44.16	67.97	NA	NA	Down	-0.62	1.51267e-05	0.00283302	42062001	42063000	-0.75	1.75381e-06	0.000507845
chr19	48442602	48444200	+	intron (NM_025696, intron 2 of 26)	intron (NM_025696, intron 2 of 26)	237376	ENSMUSG00000063434	Sorcs3	6330404A12Rik|AW045579	sortilin-related VPS10 domain containing receptor 3	protein-coding	61.48;51.25;58.61;43.39;52.18	27.94	53.38	NA	NA	Down	-0.93	4.48605e-08	8.11165e-05	48442701	48443700	-1.09	3.32951e-07	0.000170655
chr4	13508902	13510200	+	Intergenic	Intergenic	-233751	ENSMUSG00000006586	Runx1t1	Cbfa2t1h|ETO|MTG8	RUNX1 translocation partner 1	protein-coding	26.16;33.42;33.62;26.03;32.61	14.42	30.37	NA	NA	Down	-1.07	1.89491e-05	0.00318837	13509201	13510200	-1.18	4.20126e-05	0.00390805
chr9	39330002	39331300	+	Intergenic	ERVB5_1-I_MM-int|LTR|ERVK	-11039	ENSMUSG00000057349	Olfr948	MOR171-45|MOR171-51	olfactory receptor 948	protein-coding	57.56;41.22;39.65;47.11;48.92	29.09	46.89	NA	NA	Down	-0.69	0.000130879	0.00953573	39330001	39331000	-0.83	1.63452e-05	0.00217812
chr5	41082102	41083500	+	Intergenic	Intergenic	624890	ENSMUSG00000029128	Rab28	2700023P08Rik|AW496496	RAB28, member RAS oncogene family	protein-coding	34.01;38.99;51.72;44.63;38.32	22.14	41.53	NA	NA	Down	-0.91	2.71747e-07	0.000283179	41082401	41083400	-1.12	4.02541e-09	6.45976e-06
chr9	25881702	25883000	+	Intergenic	L1_Mus4|LINE|L1	400754	ENSMUSG00000036611	Eepd1	2310005P05Rik|AI481005	endonuclease/exonuclease/phosphatase family domain containing 1	protein-coding	65.41;37.88;36.20;34.71;40.77	21.91	42.99	NA	NA	Down	-0.97	2.59383e-06	0.00107168	25881801	25882800	-1.13	1.75556e-06	0.000508245
chr6	102536702	102538200	+	Intergenic	Intergenic	-72784	ENSMUSG00000030075	Cntn3	Pang	contactin 3	protein-coding	58.87;37.88;37.06;42.15;44.03	21.25	44	NA	NA	Down	-1.05	3.50436e-07	0.000325028	102536801	102537800	-1.08	2.24284e-06	0.000592517
chr16	12837102	12838200	+	intron (NR_040507, intron 3 of 4)	ID4|SINE|ID	26261	ENSMUSG00000101565	1700003L19Rik	-	RIKEN cDNA 1700003L19 gene	ncRNA	40.55;36.77;43.96;32.23;33.43	22.44	37.39	NA	NA	Down	-0.74	3.21971e-05	0.00418168	12837201	12838200	-0.83	1.30774e-05	0.00189123
chr12	10709802	10710800	+	Intergenic	Intergenic	263913	ENSMUSG00000112792	Gm38407	4931412M21	predicted gene, 38407	ncRNA	35.32;27.85;21.55;33.47;31.80	17.22	30	NA	NA	Down	-0.8	8.82015e-05	0.00702463	10709801	10710800	-0.8	8.82015e-05	0.00618576
chr5	98355802	98356900	+	intron (NM_001024614, intron 2 of 5)	ORR1A4|LTR|ERVL-MaLR	27047	ENSMUSG00000057816	Cfap299	1700007G11Rik|4930428O21Rik	cilia and flagella associated protein 299	protein-coding	30.09;40.11;27.58;28.51;33.43	18.59	31.94	NA	NA	Down	-0.78	0.000341481	0.0236439	98355901	98356900	-0.8	7.66995e-05	0.00568579
chr5	23730802	23732000	+	Intergenic	B3|SINE|B2	-18734	ENSMUSG00000105987	AI506816	-	expressed sequence AI506816	ncRNA	32.70;30.08;35.34;44.63;35.06	21.46	35.56	NA	NA	Down	-0.73	7.19601e-06	0.00189276	23731001	23732000	-0.92	1.05212e-05	0.00163056
chr10	73073602	73074800	+	intron (NR_040646, intron 1 of 4)	intron (NR_040646, intron 1 of 4)	12504	ENSMUSG00000111994	A330049N07Rik	-	RIKEN cDNA A330049N07 gene	ncRNA	96.80;65.73;43.10;42.15;35.87	34.77	56.73	NA	NA	Down	-0.71	1.09194e-05	0.00237808	73073801	73074800	-0.78	1.20818e-05	0.00178891
chr11	71071202	71072200	+	Intergenic	MMERVK10D3_I-int|LTR|ERVK	-38084	ENSMUSG00000018451	6330403K07Rik	AI415455|AV161034|UGS148	RIKEN cDNA 6330403K07 gene	protein-coding	27.47;21.17;22.41;19.84;22.01	11.51	22.58	NA	NA	Down	-0.97	1.42724e-05	0.0027535	71071201	71072200	-0.97	1.42724e-05	0.00199451
chr17	65067202	65068400	+	Intergenic	Intergenic	-231730	ENSMUSG00000024088	4930583I09Rik	-	RIKEN cDNA 4930583I09 gene	protein-coding	39.24;32.31;37.06;33.47;38.32	21.79	36.08	NA	NA	Down	-0.73	0.000127025	0.00927481	65067301	65068300	-0.94	1.01152e-05	0.00159181
chr8	117451502	117452900	+	promoter-TSS (NR_106045)	promoter-TSS (NR_106045)	-822	ENSMUSG00000099062	Mir7077	Gm27774|mmu-mir-7077	microRNA 7077	ncRNA	64.10;86.90;80.16;73.14;79.90	107.01	76.84	NA	NA	Up	0.48	0.00202631	0.135832	117451801	117452800	0.66	7.35068e-06	0.00130162
chr5	17325902	17326900	+	Intergenic	Intergenic	-149721	ENSMUSG00000058643	Speer4f1	4922502J04Rik|SPEER-4F|Speer4f	spermatogenesis associated glutamate (E)-rich protein 4F1	protein-coding	24.85;28.97;21.55;27.27;26.91	12.35	25.91	NA	NA	Down	-1.07	1.59558e-06	0.000817223	17325901	17326900	-1.07	1.59558e-06	0.000478601
chr10	69354002	69355200	+	Intergenic	Intergenic	-1689	ENSMUSG00000019942	Cdk1	Cdc2|Cdc2a|p34<CDC2>	cyclin-dependent kinase 1	protein-coding	66.72;34.54;36.20;47.11;49.73	28.01	46.86	NA	NA	Down	-0.74	6.52964e-05	0.0060691	69354201	69355200	-0.86	4.8512e-06	0.000989014
chr14	66758102	66759500	+	intron (NM_001271761, intron 2 of 2)	Lx8|LINE|L1	109799	ENSMUSG00000022048	Dpysl2	AI851130|Crmp2|DRP2|Musunc33|TOAD-64|Ulip2	dihydropyrimidinase-like 2	protein-coding	43.17;54.59;43.10;50.83;43.21	27.74	46.98	NA	NA	Down	-0.76	2.89343e-05	0.00395679	66758401	66759400	-0.96	2.7737e-06	0.000681592
chr3	8339402	8340500	+	Intergenic	Intergenic	123147		Gm6194	1700003N22Rik|EG620966	transmembrane protein 189 pseudogene	pseudo	43.17;44.56;44.82;38.43;46.47	25.01	43.49	NA	NA	Down	-0.8	2.99453e-05	0.0040319	8339401	8340400	-0.81	5.13444e-05	0.00442566
chr1	172225902	172227100	+	intron (NM_013734, intron 21 of 22)	RLTR31D_MM|LTR|ERVK	-6606	ENSMUSG00000007122	Casq1	CSQ|CSQ-1|CSQ1|sCSQ	calsequestrin 1	protein-coding	35.32;37.88;28.44;23.55;26.91	18.69	30.42	NA	NA	Down	-0.7	0.00120382	0.081016	172226001	172227000	-1.04	1.24384e-06	0.000406967
chr12	79623102	79624100	+	intron (NM_009014, intron 7 of 10)	intron (NM_009014, intron 7 of 10)	301132	ENSMUSG00000112765	9430078K24Rik	-	RIKEN cDNA 9430078K24 gene	ncRNA	31.40;32.31;37.06;24.79;34.24	16.95	31.96	NA	NA	Down	-0.91	2.05155e-05	0.00332197	79623101	79624100	-0.91	2.05155e-05	0.00250505
chr13	88007202	88008300	+	Intergenic	MMERGLN-int|LTR|ERV1	-813721	ENSMUSG00000034488	Edil3	Del-1|Del1|Sox2-cre|Sox2Cre|Tg(Sox2-cre)1Amc	EGF-like repeats and discoidin I-like domains 3	protein-coding	32.70;38.99;30.17;35.95;34.24	18.9	34.41	NA	NA	Down	-0.86	1.58148e-06	0.000813664	88007301	88008300	-0.9	4.73706e-06	0.000974701
chrX	12454402	12455500	+	Intergenic	ORR1A1|LTR|ERVL-MaLR	-99955	ENSMUSG00000087591	Gm14635	-	predicted gene 14635	ncRNA	24.85;36.77;25.86;28.51;37.50	16.5	30.7	NA	NA	Down	-0.9	8.71699e-06	0.0020984	12454401	12455400	-0.95	1.41846e-06	0.000443045
chr5	120482702	120483700	+	TTS (NM_023625)	TTS (NM_023625)	6654	ENSMUSG00000029597	Sds	4432411H13Rik|SDH	serine dehydratase	protein-coding	62.79;43.45;54.30;43.39;53.81	78.51	51.55	NA	NA	Up	0.61	5.79079e-05	0.00569959	120482701	120483700	0.61	5.79079e-05	0.00477211
chr5	151722302	151723400	+	Intergenic	Intergenic	-71643	ENSMUSG00000033970	Rfc3	2810416I22Rik|38kDa|AU022547|Recc3	replication factor C (activator 1) 3	protein-coding	36.63;38.99;36.20;24.79;31.80	19.45	33.68	NA	NA	Down	-0.79	5.831e-06	0.00168741	151722301	151723300	-0.82	9.87354e-06	0.00156825
chr3	26328302	26329300	+	intron (NM_138666, intron 1 of 7)	intron (NM_138666, intron 1 of 7)	3108	ENSMUSG00000063887	Nlgn1	6330415N05Rik|BB179718|NL1|Nlg1|mKIAA1070	neuroligin 1	protein-coding	32.70;23.40;21.55;27.27;26.09	12.42	26.2	NA	NA	Down	-1.08	1.91066e-06	0.000899855	26328301	26329300	-1.08	1.91066e-06	0.000534581
chr15	78778902	78779900	+	exon (NM_130859, exon 17 of 21)	exon (NM_130859, exon 17 of 21)	-5956	ENSMUSG00000018169	Mfng	AW546563	MFNG O-fucosylpeptide 3-beta-N-acetylglucosaminyltransferase	protein-coding	73.26;60.16;56.89;76.86;63.59	92.92	66.15	NA	NA	Up	0.49	3.61526e-05	0.00443733	78778901	78779900	0.49	3.61526e-05	0.00354713
chr17	23375002	23376000	+	Intergenic	L1Md_F3|LINE|L1	-9302	ENSMUSG00000090966	Vmn2r116	EG619697|V2Rp5	vomeronasal 2, receptor 116	protein-coding	35.32;21.17;21.55;21.08;31.80	10.96	26.18	NA	NA	Down	-1.26	9.04133e-05	0.00711106	23375001	23376000	-1.26	9.04133e-05	0.00628436
chr14	13910902	13912400	+	Intergenic	L2a|LINE|L2	49662	ENSMUSG00000053453	Thoc7	Nif3l1bp1	THO complex 7	protein-coding	39.24;40.11;44.82;44.63;54.63	25	44.69	NA	NA	Down	-0.84	1.34117e-07	0.000174587	13910901	13911900	-0.75	1.53869e-06	0.000466726
chr1	31163702	31164800	+	intron (NR_033445, intron 2 of 2)	RLTR40|LTR|ERVK	-12184	ENSMUSG00000050217	Lgsn	Gluld1|Lgs|lengsin	lengsin, lens protein with glutamine synthetase domain	protein-coding	40.55;55.71;39.65;48.35;30.17	22.79	42.88	NA	NA	Down	-0.91	1.3717e-05	0.00269161	31163801	31164800	-0.89	1.59853e-05	0.00214508
chr2	166937902	166938900	+	intron (NM_023565, intron 17 of 24)	PB1D9|SINE|Alu	26316	ENSMUSG00000039536	Stau1	5830401L18Rik|AW549911|C85792|Stau	staufen double-stranded RNA binding protein 1	protein-coding	36.63;23.40;30.17;30.99;28.54	16.73	29.94	NA	NA	Down	-0.84	3.42711e-05	0.00432265	166937901	166938900	-0.84	3.42711e-05	0.00343629
chr10	58827702	58828700	+	intron (NM_172788, intron 1 of 9)	intron (NM_172788, intron 1 of 9)	14842	ENSMUSG00000037990	Sh3rf3	4831416G18Rik|Igfbp5-ip|Sh3md4|Sh3rf31	SH3 domain containing ring finger 3	protein-coding	18.31;13.37;17.24;14.88;19.57	29.97	16.67	NA	NA	Up	0.85	9.57536e-05	0.00728807	58827701	58828700	0.85	9.57536e-05	0.00649101
chr12	54231002	54232000	+	Intergenic	Lx7|LINE|L1	-2114	ENSMUSG00000112821	1700104L18Rik	-	RIKEN cDNA 1700104L18 gene	ncRNA	20.93;26.74;18.96;21.08;22.83	38.17	22.11	NA	NA	Up	0.79	1.54561e-05	0.00286918	54231001	54232000	0.79	1.54561e-05	0.0020994
chr4	65453902	65455000	+	intron (NM_207109, intron 19 of 22)	L2a|LINE|L2	-150535	ENSMUSG00000051675	Trim32	1810045E12Rik|3f3|BBS11|Zfp117	tripartite motif-containing 32	protein-coding	27.47;31.19;32.75;40.91;25.27	14.74	31.52	NA	NA	Down	-1.1	1.41737e-06	0.000764833	65453901	65454900	-1.04	6.95747e-06	0.00125344
chr4	4779202	4780300	+	intron (NM_177730, intron 1 of 4)	Lx8|LINE|L1	13555	ENSMUSG00000066324	Impad1	1110001C20Rik|AA408880|AI451589|AL022796|B230207P20|IMP 3|IMPase 3|Jaws|gPAPP	inositol monophosphatase domain containing 1	protein-coding	22.24;31.19;32.75;32.23;33.43	19.04	30.37	NA	NA	Down	-0.67	0.00011848	0.00869952	4779301	4780300	-0.71	4.4404e-05	0.00403887
chr10	111373802	111374800	+	Intergenic	PB1|SINE|Alu	75622	ENSMUSG00000035759	Bbs10	1300007O09Rik|AI452285	Bardet-Biedl syndrome 10 (human)	protein-coding	20.93;23.40;23.27;24.79;32.61	14.72	25	NA	NA	Down	-0.76	5.89184e-05	0.00574744	111373801	111374800	-0.76	5.89184e-05	0.00482132
chr2	107994102	107995200	+	Intergenic	Intergenic	704062	ENSMUSG00000042604	Kcna4	Kv1.4	potassium voltage-gated channel, shaker-related subfamily, member 4	protein-coding	23.55;25.62;22.41;23.55;26.09	13.34	24.25	NA	NA	Down	-0.86	1.43531e-05	0.00276144	107994201	107995200	-0.92	4.53315e-06	0.000945974
chr5	54711902	54712900	+	Intergenic	Intergenic	362409	ENSMUSG00000105912	Gm10440	D130065D13	predicted gene 10440	ncRNA	26.16;24.51;23.27;35.95;22.01	14.2	26.38	NA	NA	Down	-0.89	4.19165e-05	0.0048094	54711901	54712900	-0.89	4.19165e-05	0.00390171
chr9	31821202	31822200	+	Intergenic	Lx3A|LINE|L1	91584	ENSMUSG00000032033	Barx2	2310006E12Rik|Barx2b	BarH-like homeobox 2	protein-coding	15.70;14.48;25.86;24.79;13.86	37.65	18.94	NA	NA	Up	0.99	3.35335e-05	0.00427147	31821201	31822200	0.99	3.35335e-05	0.00338711
chr16	73104202	73105200	+	Intergenic	Intergenic	441552	ENSMUSG00000022883	Robo1	AW494633|AW742721|DUTT1|Gm310	roundabout guidance receptor 1	protein-coding	28.78;27.85;25.00;22.32;30.98	13.55	26.99	NA	NA	Down	-0.99	7.19263e-07	0.000516013	73104201	73105200	-0.99	7.19263e-07	0.000285912
chr1	20723902	20725400	+	Intergenic	Intergenic	-6254	ENSMUSG00000025929	Il17a	Ctla-8|Ctla8|IL-17|IL-17A|Il17	interleukin 17A	protein-coding	49.71;47.91;34.48;43.39;36.69	27.29	42.43	NA	NA	Down	-0.64	9.40879e-05	0.00723273	20724201	20725200	-0.89	8.77636e-06	0.00145469
chr7	102909902	102910900	+	promoter-TSS (NM_147085)	promoter-TSS (NM_147085)	-564	ENSMUSG00000043310	Olfr571	MOR21-1	olfactory receptor 571	protein-coding	23.55;35.65;26.72;21.08;21.20	13.69	25.64	NA	NA	Down	-0.91	1.3585e-05	0.00268121	102909901	102910900	-0.91	1.3585e-05	0.00193706
chr13	56524202	56525600	+	intron (NM_001359807, intron 2 of 2)	RLTR17B_Mm|LTR|ERVK	2429	ENSMUSG00000035509	Fbxl21	D630045D17Rik|FBL3B|FBXL3B|Psttm	F-box and leucine-rich repeat protein 21	protein-coding	37.94;35.65;48.27;32.23;35.87	21.72	37.99	NA	NA	Down	-0.81	2.57866e-06	0.00106742	56524301	56525300	-1.15	1.20887e-07	8.69624e-05
chr6	4509502	4510500	+	intron (NM_007743, intron 4 of 51)	intron (NM_007743, intron 4 of 51)	4383	ENSMUSG00000029661	Col1a2	AA960264|AI325291|Col1a-2|Cola-2|Cola2|oim	collagen, type I, alpha 2	protein-coding	23.55;24.51;25.86;22.32;22.01	12.41	23.65	NA	NA	Down	-0.93	7.32963e-05	0.00644008	4509501	4510500	-0.93	7.32963e-05	0.00554226
chr8	11125702	11126900	+	Intergenic	RLTR20A4|LTR|ERVK	-117871	ENSMUSG00000038894	Irs2	Irs-2	insulin receptor substrate 2	protein-coding	44.48;49.02;54.30;43.39;52.18	30.4	48.67	NA	NA	Down	-0.68	5.20052e-06	0.00157883	11125901	11126900	-0.75	4.98235e-06	0.00100723
chr15	78568102	78569200	+	intron (NM_009008, intron 2 of 6)	B1F1|SINE|Alu	4132	ENSMUSG00000033220	Rac2	AI323801|AI452260	Rac family small GTPase 2	protein-coding	48.40;42.34;54.30;49.59;44.84	72.2	47.89	NA	NA	Up	0.59	0.000110632	0.00817	78568101	78569100	0.66	1.22654e-05	0.00180746
chr14	98365202	98366400	+	Intergenic	L1_Mus1|LINE|L1	-196036	ENSMUSG00000055639	Dach1	Dac|Dach	dachshund family transcription factor 1	protein-coding	39.24;43.45;43.10;30.99;38.32	22.35	39.02	NA	NA	Down	-0.8	5.04567e-05	0.00528872	98365201	98366200	-1.05	2.38315e-05	0.00274429
GL456211.1	197802	199000	+	NA	NA	NA						41.86;43.45;33.62;38.43;41.58	23.68	39.79	NA	NA	Down	-0.75	1.12148e-05	0.00241239	197901	198900	-0.85	2.66979e-05	0.00293724
chr3	30030302	30031600	+	intron (NM_001361034, intron 2 of 16)	L1Md_T|LINE|L1	-17747	ENSMUSG00000027684	Mecom	D630039M04Rik|Evi-1|Evi1|Jbo|Mds|Mds1|Mds1-Evi1|Prdm3|Znfpr1b1	MDS1 and EVI1 complex locus	protein-coding	45.79;47.91;30.17;38.43;28.54	63.04	38.17	NA	NA	Up	0.72	7.88113e-05	0.00665763	30030601	30031600	0.83	6.04984e-06	0.00114612
chr1	38064502	38065500	+	intron (NM_019570, intron 12 of 22)	MLT1B|LTR|ERVL-MaLR	64665	ENSMUSG00000026082	Rev1	1110027I23Rik|AU022044|Rev1l	REV1, DNA directed polymerase	protein-coding	31.40;22.28;31.03;23.55;28.54	12.49	27.36	NA	NA	Down	-1.13	4.07564e-06	0.00138101	38064501	38065500	-1.13	4.07564e-06	0.000883204
chr6	85948302	85949300	+	intron (NM_028099, intron 8 of 8)	MLT2B3|LTR|ERVL	12866	ENSMUSG00000030002	Dusp11	2010300F21Rik|AI481497	dual specificity phosphatase 11 (RNA/RNP complex 1-interacting)	protein-coding	23.55;25.62;25.86;28.51;32.61	15.77	27.23	NA	NA	Down	-0.79	2.47927e-05	0.00367016	85948301	85949300	-0.79	2.47927e-05	0.00281417
chr7	117819202	117820200	+	Intergenic	Intergenic	296446	ENSMUSG00000008683	Rps15a	A630031B11Rik	ribosomal protein S15A	protein-coding	24.85;22.28;21.55;32.23;22.01	11.58	24.59	NA	NA	Down	-1.09	3.42294e-05	0.00432035	117819201	117820200	-1.09	3.42294e-05	0.00343429
chr9	96521502	96522600	+	Intergenic	RLTR42-int|LTR|ERVK	-43376	ENSMUSG00000051234	Rnf7	Rbx2|SAG	ring finger protein 7	protein-coding	41.86;33.42;36.20;28.51;44.03	22.34	36.81	NA	NA	Down	-0.72	9.00004e-05	0.00709473	96521601	96522600	-0.78	1.93574e-05	0.00241658
chr5	118570502	118571500	+	intron (NM_001347445, intron 1 of 30)	intron (NM_001347445, intron 1 of 30)	10282	ENSMUSG00000018076	Med13l	2210413I17Rik|6330591G05Rik|9030618F05Rik|Thrap2|Trap240L|mKIAA1025	mediator complex subunit 13-like	protein-coding	35.32;24.51;38.79;34.71;35.06	18.01	33.68	NA	NA	Down	-0.9	1.66379e-05	0.00298414	118570501	118571500	-0.9	1.66379e-05	0.00219951
chr7	88757502	88758800	+	Intergenic	RLTR17B_Mm|LTR|ERVK	327878	ENSMUSG00000030559	Rab38	2310011F14Rik|AU043391|cht	RAB38, member RAS oncogene family	protein-coding	44.48;23.40;33.62;26.03;36.69	16.55	32.84	NA	NA	Down	-0.99	2.12997e-06	0.000959127	88757501	88758500	-0.98	1.28447e-07	9.01537e-05
chr1	88844702	88845700	+	Intergenic	Intergenic	90311	ENSMUSG00000097398	Platr5	2410088K16Rik	pluripotency associated transcript 5	ncRNA	24.85;22.28;19.83;18.60;11.41	31.78	19.39	NA	NA	Up	0.71	3.4192e-05	0.00431797	88844701	88845700	0.71	3.4192e-05	0.00343205
chr14	62324502	62325700	+	Intergenic	MTD|LTR|ERVL-MaLR	-6967	ENSMUSG00000021932	Rnaseh2b	1110019N06Rik|2610207P08Rik|Dleu8	ribonuclease H2, subunit B	protein-coding	27.47;32.31;31.89;28.51;31.80	18.97	30.4	NA	NA	Down	-0.68	0.00075046	0.0508603	62324701	62325700	-0.83	2.39749e-05	0.00275369
chr4	139213302	139214300	+	intron (NM_001271405, intron 1 of 8)	intron (NM_001271405, intron 1 of 8)	19690	ENSMUSG00000028745	Capzb	1700120C01Rik|AI325129|CPB1|CPB2|CPbeat2|CPbeta1|CPbeta2|Cappb1	capping protein (actin filament) muscle Z-line, beta	protein-coding	49.71;36.77;39.65;47.11;39.14	63.4	42.47	NA	NA	Up	0.58	8.36322e-05	0.00685283	139213301	139214300	0.58	8.36322e-05	0.00598881
chr3	19725302	19726300	+	Intergenic	Intergenic	-30405	ENSMUSG00000049796	Crh	CRF|Gm1347	corticotropin releasing hormone	protein-coding	35.32;28.97;20.69;27.27;23.64	14.4	27.18	NA	NA	Down	-0.92	1.21986e-05	0.0025272	19725301	19726300	-0.92	1.21986e-05	0.00180065
chr1	188489402	188490400	+	intron (NM_021408, intron 20 of 70)	intron (NM_021408, intron 20 of 70)	227063	ENSMUSG00000026609	Ush2a	A930011D15Rik|A930037M10Rik|Gm676|Gm983|Mush2a|Ushrn	usherin	protein-coding	35.32;32.31;25.86;24.79;25.27	16.73	28.71	NA	NA	Down	-0.78	7.24253e-05	0.00639652	188489401	188490400	-0.78	7.24253e-05	0.00549782
chr17	43839302	43840400	+	intron (NM_001357742, intron 2 of 4)	intron (NM_001357742, intron 2 of 4)	35848	ENSMUSG00000039601	Rcan2	Csp2|Dscr1l1|MCIP2|ZAKI-4	regulator of calcineurin 2	protein-coding	24.85;26.74;23.27;21.08;22.01	13.22	23.59	NA	NA	Down	-0.84	0.000310444	0.0215601	43839301	43840300	-0.91	5.10364e-05	0.00440695
chr6	140849702	140850800	+	Intergenic	Intergenic	223366	ENSMUSG00000030232	Aebp2	AU023766|B230313N05Rik	AE binding protein 2	protein-coding	36.63;42.34;30.17;39.67;37.50	21.58	37.26	NA	NA	Down	-0.79	2.17738e-05	0.00342532	140849701	140850700	-0.88	2.88044e-06	0.000700277
chr18	64332202	64333300	+	Intergenic	Intergenic	-7613	ENSMUSG00000045991	Onecut2	C730009D12|OC-2|Oc2	one cut domain, family member 2	protein-coding	35.32;52.36;48.27;57.03;56.26	79.98	49.85	NA	NA	Up	0.68	1.04736e-05	0.00232408	64332301	64333300	0.66	8.63379e-06	0.00144178
chr6	142472802	142473900	+	promoter-TSS (NM_145572)	promoter-TSS (NM_145572)	-242	ENSMUSG00000030244	Gys2	BC021322|LGS	glycogen synthase 2	protein-coding	31.40;40.11;46.55;42.15;35.06	22.3	39.05	NA	NA	Down	-0.81	2.12975e-05	0.00338825	142472901	142473900	-0.94	6.19617e-06	0.00116468
chr18	42038802	42040000	+	Intergenic	Intergenic	-14309	ENSMUSG00000057719	Sh3rf2	2310046K19|9130023G24Rik|AI452083|Ppp1r39|RNF158	SH3 domain containing ring finger 2	protein-coding	52.33;62.39;53.44;52.07;48.10	33.34	53.67	NA	NA	Down	-0.69	9.48173e-05	0.00725473	42038901	42039900	-0.86	3.62549e-05	0.00355263
chr9	69782002	69783500	+	intron (NR_040765, intron 1 of 4)	B1_Mus2|SINE|Alu	21605	ENSMUSG00000097623	B230323A14Rik	-	RIKEN cDNA B230323A14 gene	ncRNA	45.79;43.45;39.65;52.07;52.18	28.59	46.63	NA	NA	Down	-0.71	2.8937e-05	0.00395679	69782001	69783000	-0.97	9.03415e-07	0.000329805
chr6	113721002	113722100	+	Intergenic	Intergenic	-1640	ENSMUSG00000064177	Ghrl	2210006E23Rik|Ghr|MTLRP|MTLRPAP|m46	ghrelin	protein-coding	31.40;55.71;42.24;50.83;28.54	22.44	41.74	NA	NA	Down	-0.9	7.3684e-05	0.00645548	113721001	113722000	-0.92	2.29149e-05	0.00268205
chr2	60961702	60963000	+	intron (NM_020296, intron 1 of 13)	CpG	853	ENSMUSG00000026970	Rbms1	2600014B10Rik|AI255215|MSSP-1|MSSP-2|MSSP-3|YC1	RNA binding motif, single stranded interacting protein 1	protein-coding	74.56;61.28;73.27;81.82;92.13	111.5	76.61	NA	NA	Up	0.54	5.01451e-05	0.00527385	60961801	60962800	0.74	9.67668e-06	0.00154812
chr2	118583202	118584300	+	Intergenic	ORR1D1|LTR|ERVL-MaLR	-14460	ENSMUSG00000040084	Bub1b	AU045529|BUBR1	BUB1B, mitotic checkpoint serine/threonine kinase	protein-coding	34.01;42.34;34.48;28.51;30.98	19.81	34.06	NA	NA	Down	-0.78	3.74002e-05	0.00452036	118583301	118584300	-0.81	3.70737e-05	0.0036007
chr7	18898702	18899700	+	intron (NM_001033314, intron 5 of 13)	intron (NM_001033314, intron 5 of 13)	11203	ENSMUSG00000074358	Ccdc61	C530028I08Rik|Gm159	coiled-coil domain containing 61	protein-coding	49.71;50.13;49.99;49.59;39.95	70.83	47.88	NA	NA	Up	0.57	1.19012e-05	0.00249022	18898701	18899700	0.57	1.19012e-05	0.00177191
chr6	81289102	81290200	+	Intergenic	L1_Mus1|LINE|L1	606012	ENSMUSG00000106154	Mir7232	mmu-mir-7232	microRNA 7232	ncRNA	26.16;28.97;25.86;35.95;28.54	16.07	29.1	NA	NA	Down	-0.86	4.81225e-06	0.00151253	81289101	81290100	-0.84	9.06688e-06	0.00148329
chr13	3151802	3152800	+	intron (NR_001581, intron 1 of 4)	intron (NR_001581, intron 1 of 4)	2826	ENSMUSG00000091304	Speer6-ps1	1700039A02Rik|Alb-cre|Alb<cre>|AlbCre|SPEER-6|Tg(Alb-cre)21Mgn|albumin-cre|cr<Alb>	spermatogenesis associated glutamate (E)-rich protein 6, pseudogene 1	pseudo	22.24;33.42;21.55;24.79;22.83	14.07	24.97	NA	NA	Down	-0.83	9.67535e-05	0.00732425	3151801	3152800	-0.83	9.67535e-05	0.00653123
chr10	84344802	84346300	+	Intergenic	Intergenic	94920	ENSMUSG00000020032	Nuak1	AU014801|AW494241|B230104P22Rik|Omphk1	NUAK family, SNF1-like kinase, 1	protein-coding	36.63;34.54;40.51;26.03;33.43	17.8	34.23	NA	NA	Down	-0.94	1.11873e-07	0.000155436	84344901	84345900	-1.3	1.38191e-07	9.46832e-05
chr3	55242302	55243500	+	intron (NM_001357475, intron 1 of 16)	CpG	537	ENSMUSG00000027797	Dclk1	1700113D08Rik|2810480F11Rik|AI836758|Click-I|Cpg16|Dcamkl1|Dcl|Dclk|mKIAA0369	doublecortin-like kinase 1	protein-coding	126.89;91.36;93.09;76.86;88.87	132.61	95.41	NA	NA	Up	0.47	8.63796e-05	0.00695692	55242501	55243500	0.63	1.49527e-06	0.000458331
chr17	26910602	26911600	+	Intergenic	MMERGLN-int|LTR|ERV1	-5990	ENSMUSG00000024301	Kifc5b	Hset|KNSL2|Kifc5a	kinesin family member C5B	protein-coding	32.70;36.77;40.51;30.99;26.91	21.72	33.58	NA	NA	Down	-0.63	8.5244e-05	0.00690916	26910601	26911600	-0.63	8.5244e-05	0.00605706
chr11	27376302	27377400	+	Intergenic	Intergenic	591743		Gm12070	-	glyceraldehyde-3-phosphate dehydrogenase pseudogene	pseudo	44.48;30.08;46.55;19.84;35.87	18.6	35.36	NA	NA	Down	-0.93	4.35326e-06	0.00143323	27376401	27377400	-0.92	1.05453e-05	0.00163354
chr5	92082302	92083700	+	promoter-TSS (NM_001080797)	promoter-TSS (NM_001080797)	-84	ENSMUSG00000029405	G3bp2	AA409541|E430034L04Rik|G3BP|mKIAA0660	GTPase activating protein (SH3 domain) binding protein 2	protein-coding	66.72;84.67;68.96;78.10;97.84	121.53	79.26	NA	NA	Up	0.62	6.7668e-05	0.00618259	92082401	92083400	0.87	1.43082e-06	0.000445514
chr7	43082702	43083800	+	Intergenic	ORR1C1|LTR|ERVL-MaLR	64453	ENSMUSG00000091528	Vmn2r126	EG668612|Gm9268|Vmn2r64	vomeronasal 2, receptor 126	protein-coding	34.01;42.34;23.27;26.03;30.98	16.74	31.33	NA	NA	Down	-0.9	1.31396e-05	0.00263155	43082801	43083800	-0.99	6.25591e-06	0.00117056
chr17	93881202	93882200	+	Intergenic	Lx8b|LINE|L1	682533	ENSMUSG00000024256	Adcyap1	PACAP	adenylate cyclase activating polypeptide 1	protein-coding	44.48;25.62;30.17;21.08;28.54	15.5	29.98	NA	NA	Down	-0.95	7.38641e-05	0.00646274	93881201	93882200	-0.95	7.38641e-05	0.00556953
chr7	29317302	29318300	+	TTS (NM_013874)	TTS (NM_013874)	13796	ENSMUSG00000030584	Dpf1	Neud4	D4, zinc and double PHD fingers family 1	protein-coding	65.41;65.73;53.44;70.66;53.00	90.2	61.65	NA	NA	Up	0.55	1.94809e-05	0.00323156	29317301	29318300	0.55	1.94809e-05	0.0024246
chr11	10803902	10804900	+	Intergenic	Lx2|LINE|L1	-309615	ENSMUSG00000050830	Vwc2	A930041G11Rik|G11|PSST739|UNQ739|cradin	von Willebrand factor C domain containing 2	protein-coding	53.63;53.48;32.75;18.60;34.24	22.93	38.54	NA	NA	Down	-0.75	6.77128e-05	0.0061847	10803901	10804900	-0.75	6.77128e-05	0.0052712
chr2	78761502	78762500	+	Intergenic	Intergenic	-107046	ENSMUSG00000027011	Ube2e3	Ubce4|ubcM2	ubiquitin-conjugating enzyme E2E 3	protein-coding	43.17;34.54;38.79;39.67;29.35	20.93	37.1	NA	NA	Down	-0.83	4.41993e-05	0.00494785	78761501	78762500	-0.83	4.41993e-05	0.00402836
chr3	91099002	91100000	+	Intergenic	L1Md_A|LINE|L1	-8696	ENSMUSG00000091175	9130204L05Rik	Gm127	RIKEN cDNA 9130204L05 gene	protein-coding	53.63;45.68;47.41;54.55;37.50	70.32	47.75	NA	NA	Up	0.56	7.00689e-05	0.00628853	91099001	91100000	0.56	7.00689e-05	0.00538296
chr13	68453002	68454500	+	Intergenic	Intergenic	-96926	ENSMUSG00000113050	Gm8016	EG666272	predicted gene 8016	ncRNA	47.09;36.77;43.10;38.43;25.27	62.64	38.13	NA	NA	Up	0.72	5.14366e-06	0.00156838	68453001	68454000	0.72	1.8315e-05	0.00233159
chr16	47061202	47062200	+	Intergenic	Lx2A|LINE|L1	-564734	ENSMUSG00000022656	Nectin3	2610301B19Rik|3000002N23Rik|4921513D19Rik|AA407785|AU016832|AW538082|CD113|Pvrl3	nectin cell adhesion molecule 3	protein-coding	15.70;17.83;22.41;28.51;22.01	36.49	21.29	NA	NA	Up	0.78	8.44498e-05	0.00688591	47061201	47062200	0.78	8.44498e-05	0.00602728
chr12	33776102	33777100	+	Intergenic	Intergenic	-151824	ENSMUSG00000046518	Ferd3l	Mnato3|N-twist|Nato|Nato3|Ntwist|Ptfb|bHLHa31|fer3	Fer3 like bHLH transcription factor	protein-coding	37.94;24.51;25.00;24.79;28.54	15.18	28.15	NA	NA	Down	-0.89	6.57256e-05	0.00608639	33776101	33777100	-0.89	6.57256e-05	0.0051678
chr4	153974202	153975300	+	promoter-TSS (NM_177673)	promoter-TSS (NM_177673)	330	ENSMUSG00000029027	Dffb	40kDa|5730477D02Rik|CAD|CPAN|DFF40|Didff	DNA fragmentation factor, beta subunit	protein-coding	92.88;109.18;96.54;119.01;116.59	149.15	106.84	NA	NA	Up	0.48	4.01195e-07	0.000355139	153974301	153975300	0.45	1.21457e-10	3.07545e-07
chr6	57627102	57628200	+	intron (NM_025992, intron 13 of 22)	Lx9|LINE|L1	46659	ENSMUSG00000029798	Herc6	1700121D12Rik|2510038N07Rik|4930427L17Rik|AI451296|CEB1|Herc5	hect domain and RLD 6	protein-coding	30.09;30.08;31.03;24.79;37.50	18.27	30.7	NA	NA	Down	-0.75	2.99266e-05	0.0040319	57627201	57628200	-0.73	4.38023e-05	0.00400604
chr18	61948002	61949000	+	Intergenic	Intergenic	-4574	ENSMUSG00000045629	Sh3tc2	D430044G18Rik	SH3 domain and tetratricopeptide repeats 2	protein-coding	24.85;21.17;25.00;22.32;22.01	12.07	23.07	NA	NA	Down	-0.93	2.13765e-05	0.00339215	61948001	61949000	-0.93	2.13765e-05	0.00256617
chr6	114915902	114916900	+	intron (NM_001356371, intron 2 of 5)	intron (NM_001356371, intron 2 of 5)	5420	ENSMUSG00000030315	Vgll4	BC048841|VGL-4	vestigial like family member 4	protein-coding	39.24;49.02;41.37;29.75;36.69	21.54	39.22	NA	NA	Down	-0.86	4.83482e-05	0.00518112	114915901	114916900	-0.86	4.83482e-05	0.00425849
chr12	98178902	98180500	+	Intergenic	Intergenic	79758	ENSMUSG00000021003	Galc	2310068B06Rik|A930008M05Rik|AW212969|AW413532|Gacy|twi|twitcher	galactosylceramidase	protein-coding	45.79;56.82;55.17;42.15;46.47	26.56	49.28	NA	NA	Down	-0.89	2.96999e-08	6.00761e-05	98179001	98180000	-1.27	3.05279e-09	5.11629e-06
chr4	4563602	4565000	+	Intergenic	Intergenic	-34843		Gm11780	-	predicted gene 11780	protein-coding	40.55;63.50;33.62;37.19;39.14	23.46	42.8	NA	NA	Down	-0.87	7.17532e-06	0.00189049	4563701	4564700	-1.32	6.09101e-09	9.06667e-06
chr4	86701302	86702300	+	Intergenic	MTA_Mm|LTR|ERVL-MaLR	-31742	ENSMUSG00000028494	Plin2	AA407157|ADPH|Adfp|Adrp	perilipin 2	protein-coding	32.70;32.31;32.75;29.75;34.24	20.46	32.35	NA	NA	Down	-0.66	9.82701e-05	0.0073843	86701301	86702300	-0.66	9.82701e-05	0.00659697
chr13	18370702	18371800	+	intron (NM_175006, intron 2 of 7)	L1ME2|LINE|L1	10788	ENSMUSG00000009734	Pou6f2	D130006K24Rik|RPF-1	POU domain, class 6, transcription factor 2	protein-coding	34.01;42.34;32.75;34.71;27.72	20.64	34.31	NA	NA	Down	-0.73	3.60557e-05	0.00442963	18370701	18371700	-0.69	9.23882e-05	0.0063602
chr9	55616902	55617900	+	intron (NM_001357652, intron 26 of 32)	Lx5|LINE|L1	-60621	ENSMUSG00000034007	Scaper	C430017I08|D530014O03Rik|Zfp291	S phase cyclin A-associated protein in the ER	protein-coding	34.01;55.71;35.34;38.43;27.72	19.46	38.24	NA	NA	Down	-0.97	8.95763e-06	0.00213076	55616901	55617900	-0.97	8.95763e-06	0.0014716
chr10	23436002	23437100	+	Intergenic	Intergenic	-86608	ENSMUSG00000010461	Eya4	B130023L16Rik	EYA transcriptional coactivator and phosphatase 4	protein-coding	32.70;34.54;34.48;28.51;39.14	18.59	33.87	NA	NA	Down	-0.87	1.25986e-05	0.00257262	23436101	23437100	-0.9	4.34446e-05	0.00398833
chr8	60111102	60112100	+	Intergenic	Intergenic	285952	ENSMUSG00000110406	4930470O06Rik	-	RIKEN cDNA 4930470O06 gene	ncRNA	30.09;25.62;29.31;23.55;31.80	16.13	28.07	NA	NA	Down	-0.8	4.37197e-05	0.0049222	60111101	60112100	-0.8	4.37197e-05	0.0040039
chr14	28465002	28466000	+	intron (NM_001347497, intron 19 of 19)	intron (NM_001347497, intron 19 of 19)	-39972	ENSMUSG00000021994	Wnt5a	8030457G12Rik|Wnt-5a	wingless-type MMTV integration site family, member 5A	protein-coding	23.55;38.99;37.93;37.19;26.91	18.89	32.91	NA	NA	Down	-0.8	4.50078e-05	0.00498696	28465001	28466000	-0.8	4.50078e-05	0.0040673
chr3	127906102	127907700	+	Intergenic	Intergenic	-9270	ENSMUSG00000104763	9830132P13Rik	9830132P13	RIKEN cDNA 9830132P13 gene	ncRNA	74.56;64.62;43.96;50.83;72.56	33.45	61.31	NA	NA	Down	-0.87	3.46835e-06	0.00126416	127906601	127907600	-0.98	1.21024e-05	0.00179163
chr2	103863502	103864700	+	Intergenic	Intergenic	-36850		Lincred1	-	long intergenic non-protein coding RNA of erythroid differentiation 1	ncRNA	34.01;27.85;31.89;21.08;33.43	18.67	29.65	NA	NA	Down	-0.67	0.000267678	0.018709	103863601	103864600	-0.81	1.84021e-05	0.00233894
chr1	123006502	123008300	+	Intergenic	Lx2|LINE|L1	802256	ENSMUSG00000099960	Gm28590	-	predicted gene 28590	ncRNA	56.25;44.56;45.68;35.95;57.89	23.14	48.07	NA	NA	Down	-1.05	5.14528e-09	1.4859e-05	123006501	123007500	-1.19	1.28448e-07	9.01537e-05
chr12	92022902	92024200	+	Intergenic	MLT1E3|LTR|ERVL-MaLR	-174394	ENSMUSG00000020964	Sel1l	AW493766|Sel1h|mKIAA4137	sel-1 suppressor of lin-12-like (C. elegans)	protein-coding	48.40;28.97;33.62;32.23;39.95	17.4	36.63	NA	NA	Down	-1.07	1.16782e-07	0.000160502	92023201	92024200	-1.08	1.50114e-07	0.000100152
chr7	86945602	86946600	+	intron (NM_001105189, intron 5 of 5)	L1Md_F2|LINE|L1	30752	ENSMUSG00000091962	Vmn2r78	-	vomeronasal 2, receptor 78	protein-coding	30.09;22.28;29.31;22.32;24.46	13.1	25.69	NA	NA	Down	-0.97	3.20374e-06	0.00120869	86945601	86946600	-0.97	3.20374e-06	0.000748323
chr9	58582202	58583200	+	intron (NR_151824, intron 1 of 7)	CpG	461	ENSMUSG00000032336	Nptn	AW554172|SDR-1|Sdfr1	neuroplastin	protein-coding	119.04;138.15;121.54;143.81;160.62	193.77	136.63	NA	NA	Up	0.5	4.03988e-05	0.00471224	58582201	58583200	0.5	4.03988e-05	0.00381172
chr2	100397702	100398700	+	Intergenic	Intergenic	-1226547	ENSMUSG00000032864	Rag2	Rag-2	recombination activating gene 2	protein-coding	20.93;27.85;34.48;21.08;22.83	13.18	25.43	NA	NA	Down	-0.95	4.558e-05	0.00501407	100397701	100398700	-0.95	4.558e-05	0.00409597
chr16	48806502	48807900	+	Intergenic	ORR1E|LTR|ERVL-MaLR	-9655	ENSMUSG00000022650	Retnlb	9030012B21Rik|Fizz2|RELMbeta|Relmb|Xcp3	resistin like beta	protein-coding	39.24;40.11;31.03;26.03;43.21	19.45	35.93	NA	NA	Down	-0.88	3.7851e-05	0.00455091	48806701	48807700	-0.91	6.5216e-06	0.00120262
chr10	93665402	93666600	+	promoter-TSS (NR_027478)	promoter-TSS (NR_027478)	-147		Gm8580	EG667338	ribosomal protein L29 pseudogene	pseudo	52.33;31.19;37.06;37.19;34.24	19.34	38.4	NA	NA	Down	-0.99	8.95349e-06	0.00213076	93665401	93666400	-1.04	1.77807e-06	0.000512391
chr4	141059502	141060800	+	intron (NM_001145958, intron 1 of 35)	CpG	394	ENSMUSG00000040860	Crocc	-	ciliary rootlet coiled-coil, rootletin	protein-coding	116.43;128.12;118.09;157.44;158.99	184.22	135.81	NA	NA	Up	0.44	1.72591e-10	8.06809e-07	141059601	141060600	0.49	8.84505e-07	0.000325686
chr7	68953402	68954400	+	Intergenic	Intergenic	-204663	ENSMUSG00000042659	Arrdc4	2410003C09Rik|AV216361	arrestin domain containing 4	protein-coding	39.24;26.74;22.41;26.03;34.24	15.28	29.73	NA	NA	Down	-0.96	4.86005e-05	0.00519452	68953401	68954400	-0.96	4.86005e-05	0.00427257
chr1	181068402	181069400	+	Intergenic	Intergenic	17664	ENSMUSG00000038768	9130409I23Rik	-	RIKEN cDNA 9130409I23 gene	protein-coding	34.01;35.65;25.00;39.67;30.98	20.06	33.06	NA	NA	Down	-0.72	4.77657e-05	0.00515038	181068401	181069400	-0.72	4.77657e-05	0.00422613
chr6	60872102	60873200	+	Intergenic	L1_Mus1|LINE|L1	-42796	ENSMUSG00000025889	Snca	NACP|alpha-Syn|alphaSYN	synuclein, alpha	protein-coding	31.40;40.11;24.14;24.79;22.83	15.54	28.65	NA	NA	Down	-0.88	7.91087e-05	0.00667308	60872101	60873100	-0.89	5.07732e-05	0.00438965
chr19	12986402	12987500	+	Intergenic	RLTR13G|LTR|ERVK	-12037	ENSMUSG00000046913	Olfr1451	MOR202-1	olfactory receptor 1451	protein-coding	44.48;42.34;43.96;28.51;22.01	20.27	36.26	NA	NA	Down	-0.84	7.26787e-05	0.00641201	12986401	12987400	-0.9	2.35315e-05	0.00272591
chr10	82290602	82291600	+	Intergenic	Intergenic	-49826	ENSMUSG00000062931	Zfp938	B230315N10Rik	zinc finger protein 938	protein-coding	24.85;25.62;29.31;34.71;34.24	18.24	29.75	NA	NA	Down	-0.71	6.79796e-05	0.00619708	82290601	82291600	-0.71	6.79796e-05	0.00528387
chr16	14537202	14538200	+	Intergenic	L1_Mus2|LINE|L1	-24616		A630010A05Rik	-	RIKEN cDNA A630010A05 gene	ncRNA	23.55;32.31;29.31;24.79;30.17	15.52	28.02	NA	NA	Down	-0.85	8.19453e-05	0.00678132	14537201	14538200	-0.85	8.19453e-05	0.00591376
chr1	122244802	122246000	+	intron (NR_151524, intron 3 of 5)	intron (NR_151524, intron 3 of 5)	40256	ENSMUSG00000099960	Gm28590	-	predicted gene 28590	ncRNA	40.55;41.22;31.89;30.99;40.77	21.24	37.09	NA	NA	Down	-0.8	5.4355e-05	0.00551283	122245001	122246000	-0.87	5.24355e-05	0.00447876
chr5	124444502	124445600	+	promoter-TSS (NM_001310723)	promoter-TSS (NM_001310723)	-448	ENSMUSG00000049327	Kmt5a	2410195B05Rik|AA617402|AW536475|PR-SET7|PR/SET07|Setd8	lysine methyltransferase 5A	protein-coding	70.64;72.42;57.75;73.14;75.01	103.68	69.79	NA	NA	Up	0.57	7.08699e-06	0.00188	124444601	124445600	0.53	4.22591e-05	0.00392234
chr2	115654702	115655800	+	intron (NM_207264, intron 5 of 10)	(CAGG)n|Simple_repeat|Simple_repeat	16526	ENSMUSG00000088606	Mir1951	mir-1951|mmu-mir-1951	microRNA 1951	ncRNA	27.47;42.34;38.79;33.47;30.17	57.57	34.45	NA	NA	Up	0.74	4.92798e-06	0.00153067	115654801	115655800	0.88	5.16337e-07	0.000229403
chr15	72518302	72519400	+	intron (NM_001033876, intron 1 of 1)	intron (NM_001033876, intron 1 of 1)	27428	ENSMUSG00000036760	Kcnk9	A930009L07Rik|Task3	potassium channel, subfamily K, member 9	protein-coding	45.79;37.88;35.34;28.51;28.54	18.75	35.21	NA	NA	Down	-0.91	3.80194e-06	0.00132488	72518401	72519400	-0.83	5.72791e-06	0.00110353
chr2	78845702	78846700	+	Intergenic	Intergenic	-22846	ENSMUSG00000027011	Ube2e3	Ubce4|ubcM2	ubiquitin-conjugating enzyme E2E 3	protein-coding	30.09;30.08;31.03;22.32;22.01	15.22	27.11	NA	NA	Down	-0.83	4.47582e-05	0.00497037	78845701	78846700	-0.83	4.47582e-05	0.00405066
chr8	12375902	12376900	+	Intergenic	Intergenic	-9370	ENSMUSG00000047935	Sox1ot	EG434280|Gm5607	Sox1 overlapping transcript	ncRNA	39.24;32.31;32.75;39.67;27.72	17.93	34.34	NA	NA	Down	-0.94	7.22357e-06	0.00189715	12375901	12376900	-0.94	7.22357e-06	0.00128563
chr18	52767502	52769400	+	5' UTR (NM_001199154, exon 1 of 11)	5' UTR (NM_001199154, exon 1 of 11)	307	ENSMUSG00000024534	Sncaip	2810407O15Rik|4933427B05Rik|BB104594|SYPH1	synuclein, alpha interacting protein (synphilin)	protein-coding	86.34;111.41;90.51;112.81;83.98	147.04	97.01	NA	NA	Up	0.6	2.47817e-08	5.24027e-05	52768001	52769000	0.79	4.52701e-11	1.52795e-07
chr7	92214702	92215700	+	intron (NM_011807, intron 13 of 22)	intron (NM_011807, intron 13 of 22)	-19769	ENSMUSG00000052572	Dlg2	A330103J02Rik|B230218P12Rik|B330007M19Rik|Dlgh2|Gm1197|Gm21505|PSD93	discs large MAGUK scaffold protein 2	protein-coding	32.70;27.85;29.31;26.03;31.80	16.35	29.54	NA	NA	Down	-0.85	3.83247e-05	0.00457687	92214701	92215700	-0.85	3.83247e-05	0.00368406
chr2	170588802	170590500	+	intron (NR_027825, intron 1 of 1)	B4|SINE|B4	12366	ENSMUSG00000043583	4930470P17Rik	-	RIKEN cDNA 4930470P17 gene	ncRNA	103.34;63.50;85.33;49.59;66.04	42.19	73.56	NA	NA	Down	-0.8	1.50212e-06	0.000790797	170589101	170590100	-1.18	2.53025e-08	2.83383e-05
chr3	106029902	106030900	+	intron (NM_001080816, intron 1 of 10)	intron (NM_001080816, intron 1 of 10)	2494	ENSMUSG00000043873	Chil5	Bclp|Bclp1|Bclp2|Chi3l7	chitinase-like 5	protein-coding	37.94;34.54;35.34;29.75;35.87	20.15	34.69	NA	NA	Down	-0.78	1.39754e-05	0.00272325	106029901	106030900	-0.78	1.39754e-05	0.00197073
chr1	118272202	118273200	+	Intergenic	Tigger17|DNA|TcMar-Tigger	38027	ENSMUSG00000026374	Tsn	2610034C24Rik|AU040286|C3PO|TB-RBP	translin	protein-coding	39.24;34.54;37.93;44.63;35.87	22.68	38.44	NA	NA	Down	-0.76	2.55658e-05	0.003725	118272201	118273200	-0.76	2.55658e-05	0.00286742
chr11	58107802	58108900	+	intron (NM_001356477, intron 1 of 6)	intron (NM_001356477, intron 1 of 6)	4122	ENSMUSG00000020515	Cnot8	1500015I04Rik|1810022F04Rik|AA536816|AU015770|AU043059	CCR4-NOT transcription complex, subunit 8	protein-coding	43.17;52.36;46.55;53.31;49.73	29.44	49.02	NA	NA	Down	-0.74	4.75209e-06	0.00150071	58107901	58108900	-0.83	2.20978e-06	0.000586757
chr11	40419702	40420900	+	Intergenic	L1Md_T|LINE|L1	272381	ENSMUSG00000042032	Mat2b	1110064C04Rik|2410018D16Rik|AI182287|AU022853|MAT-II|MATIIbeta|TGR	methionine adenosyltransferase II, beta	protein-coding	28.78;18.94;23.27;19.84;19.57	39.72	22.08	NA	NA	Up	0.85	4.83933e-05	0.00518112	40419701	40420700	0.92	1.56913e-05	0.00211967
chr7	14634002	14635400	+	Intergenic	Intergenic	-11635	ENSMUSG00000041596	Nlrp5-ps	Gm18756	NLR family, pyrin domain containing 5, pseudogene	pseudo	27.47;35.65;38.79;32.23;30.98	17.81	33.03	NA	NA	Down	-0.89	2.68942e-06	0.00108959	14634401	14635400	-1.26	6.80813e-08	5.81304e-05
chr9	82475802	82476800	+	Intergenic	L1Md_T|LINE|L1	-353505	ENSMUSG00000032251	Irak1bp1	4921528N06Rik|AI851240|Aabp3|Aip70|Simpl	interleukin-1 receptor-associated kinase 1 binding protein 1	protein-coding	23.55;13.37;8.62;11.16;12.23	32.68	13.78	NA	NA	Up	1.25	7.33683e-06	0.00191181	82475801	82476800	1.25	7.33683e-06	0.0012999
chr19	16361202	16362200	+	intron (NM_008139, intron 5 of 6)	MLTR11A|LTR|ERVK	-46697	ENSMUSG00000098718	Mir496b	Gm28028|mmu-mir-496b	microRNA 496b	ncRNA	18.31;13.37;20.69;18.60;12.23	29.29	16.64	NA	NA	Up	0.82	9.29777e-05	0.00719724	16361201	16362200	0.82	9.29777e-05	0.00638509
chr5	16719402	16720400	+	Intergenic	IAP1-MM_I-int|LTR|ERVK	166000	ENSMUSG00000028864	Hgf	C230052L06Rik|HGF/SF|NK1|NK2|SF|SF/HGF	hepatocyte growth factor	protein-coding	31.40;26.74;22.41;24.79;21.20	13.94	25.31	NA	NA	Down	-0.86	3.41393e-05	0.00431451	16719401	16720400	-0.86	3.41393e-05	0.00342781
chr2	117742102	117743100	+	Intergenic	Intergenic	70201		Gm13985	-	predicted gene 13985	ncRNA	35.32;30.08;20.69;26.03;21.20	12.69	26.66	NA	NA	Down	-1.07	1.82467e-06	0.000878066	117742101	117743100	-1.07	1.82467e-06	0.000521343
chr16	89338602	89339600	+	Intergenic	Intergenic	64673	ENSMUSG00000058368	Krtap21-1	1110017B05Rik|AI506979|KAP21.1|Krtap16-7	keratin associated protein 21-1	protein-coding	30.09;23.40;24.14;19.84;22.83	12.32	24.06	NA	NA	Down	-0.97	6.44321e-06	0.00178714	89338601	89339600	-0.97	6.44321e-06	0.0011941
chr8	47342102	47343100	+	intron (NM_175162, intron 1 of 4)	MIR|SINE|MIR	9747	ENSMUSG00000038143	Stox2	4933409N07Rik|AI449080|AI835114|mKIAA1392	storkhead box 2	protein-coding	28.78;12.26;24.14;18.60;23.64	38.97	21.48	NA	NA	Up	0.86	8.67043e-05	0.00696493	47342101	47343100	0.86	8.67043e-05	0.00611914
chr9	30654102	30655100	+	Intergenic	MLT1C|LTR|ERVL-MaLR	227272	ENSMUSG00000031993	Snx19	3526401K03Rik|AI195321|AI848208|mKIAA0254	sorting nexin 19	protein-coding	31.40;34.54;27.58;28.51;36.69	17.04	31.74	NA	NA	Down	-0.9	2.85563e-05	0.00393165	30654101	30655100	-0.9	2.85563e-05	0.0030616
chr15	51618902	51619900	+	Intergenic	B1_Mur2|SINE|Alu	-223791	ENSMUSG00000115654	Gm19303	-	predicted gene, 19303	ncRNA	31.40;34.54;35.34;33.47;43.21	22.71	35.59	NA	NA	Down	-0.65	6.67585e-05	0.00613563	51618901	51619900	-0.65	6.67585e-05	0.00522047
chr14	117450302	117451300	+	intron (NM_011821, intron 3 of 8)	intron (NM_011821, intron 3 of 8)	503046	ENSMUSG00000098648	Mir6239	Gm28025|mmu-mir-6239	microRNA 6239	ncRNA	31.40;36.77;25.86;24.79;22.01	15.87	28.17	NA	NA	Down	-0.83	3.52704e-05	0.00438288	117450301	117451300	-0.83	3.52704e-05	0.00349437
chr14	35441602	35442600	+	intron (NM_008166, intron 8 of 15)	intron (NM_008166, intron 8 of 15)	369877	ENSMUSG00000041068	4930596D02Rik	-	RIKEN cDNA 4930596D02 gene	protein-coding	26.16;25.62;34.48;24.79;33.43	16.24	28.9	NA	NA	Down	-0.83	3.25007e-05	0.00420701	35441601	35442600	-0.83	3.25007e-05	0.00332216
chr10	75955502	75956500	+	intron (NM_198635, intron 1 of 13)	B2_Mm1t|SINE|B2	1487	ENSMUSG00000033255	Gm5134	EG333669	predicted gene 5134	protein-coding	31.40;24.51;24.14;23.55;27.72	15.15	26.26	NA	NA	Down	-0.79	4.55065e-05	0.0050109	75955501	75956500	-0.79	4.55065e-05	0.00409393
chr3	16133302	16134300	+	Intergenic	Intergenic	-49364	ENSMUSG00000047213	Ythdf3	9130022A11Rik	YTH N6-methyladenosine RNA binding protein 3	protein-coding	92.88;63.50;68.10;83.06;81.53	52.15	77.81	NA	NA	Down	-0.58	7.1838e-05	0.00636758	16133301	16134300	-0.58	7.1838e-05	0.00546778
chr6	90563702	90564700	+	intron (NM_001356412, intron 6 of 22)	intron (NM_001356412, intron 6 of 22)	13408	ENSMUSG00000030088	Aldh1l1	1810048F20Rik|FDH|Fthfd|Neut2	aldehyde dehydrogenase 1 family, member L1	protein-coding	48.40;33.42;37.93;48.35;27.72	63.28	39.16	NA	NA	Up	0.69	7.26993e-05	0.00641221	90563701	90564700	0.69	7.26993e-05	0.00551352
chr14	17850202	17851200	+	intron (NM_001113417, intron 2 of 9)	L2b|LINE|L2	-130943	ENSMUSG00000021779	Thrb	Nr1a2|T3R[b]|T3Rbeta|Thrb1|Thrb2|c-erbAbeta	thyroid hormone receptor beta	protein-coding	34.01;42.34;29.31;33.47;32.61	21.43	34.35	NA	NA	Down	-0.68	4.98225e-05	0.00525426	17850201	17851200	-0.68	4.98225e-05	0.00433507
chr8	7763102	7764100	+	Intergenic	Intergenic	897172	ENSMUSG00000001300	Efnb2	ELF-2|Epl5|Eplg5|Htk-L|LERK-5|Lerk5|NLERK-1	ephrin B2	protein-coding	27.47;21.17;23.27;29.75;24.46	11.75	25.23	NA	NA	Down	-1.1	8.64707e-05	0.00695738	7763101	7764100	-1.1	8.64707e-05	0.00611099
chr15	92965202	92966600	+	Intergenic	MTD|LTR|ERVL-MaLR	309278	ENSMUSG00000036197	Gxylt1	Glt8d3|Gm1228|Gm87	glucoside xylosyltransferase 1	protein-coding	41.86;50.13;46.55;42.15;48.10	26.45	45.76	NA	NA	Down	-0.79	5.43531e-06	0.00161746	92965201	92966200	-0.93	9.08503e-07	0.000330517
chr13	58095102	58096100	+	intron (NM_001362415, intron 1 of 14)	intron (NM_001362415, intron 1 of 14)	6827	ENSMUSG00000014164	Klhl3	7530408C15Rik|AI430941|EG627648	kelch-like 3	protein-coding	35.32;32.31;33.62;33.47;32.61	52.22	33.47	NA	NA	Up	0.64	3.72806e-05	0.00451076	58095101	58096100	0.64	3.72806e-05	0.00361512
chr2	128125702	128128000	+	promoter-TSS (NM_001284410)	promoter-TSS (NM_001284410)	-724	ENSMUSG00000027381	Bcl2l11	1500006F24Rik|Bim|Bod|bcl2-L-11	BCL2-like 11 (apoptosis facilitator)	protein-coding	208.00;274.07;206.87;266.54;317.16	345.28	254.53	NA	NA	Up	0.44	7.75558e-06	0.00196809	128126801	128127800	0.53	3.62483e-06	0.000814765
chr1	136259902	136261100	+	exon (NM_001101516, exon 1 of 1)	exon (NM_001101516, exon 1 of 1)	372	ENSMUSG00000052759	Gpr25	Gm1300	G protein-coupled receptor 25	protein-coding	81.11;82.44;74.13;86.78;118.22	132.43	88.54	NA	NA	Up	0.58	0.000705776	0.047904	136260101	136261100	0.55	2.57784e-05	0.00287928
chr2	101800102	101801200	+	intron (NM_001355625, intron 1 of 8)	ID_B1|SINE|B4	-2944	ENSMUSG00000032841	Prr5l	2600010E01Rik|4833411O04Rik|Protor-2|Protor2	proline rich 5 like	protein-coding	49.71;34.54;52.58;49.59;41.58	27.34	45.6	NA	NA	Down	-0.74	0.000159495	0.0114724	101800101	101801100	-0.77	2.92855e-05	0.00311091
chr11	94284202	94285200	+	Intergenic	Intergenic	37262	ENSMUSG00000020863	Luc7l3	3300001P08Rik|Luc7a	LUC7-like 3 (S. cerevisiae)	protein-coding	24.85;21.17;22.41;32.23;26.91	14.9	25.51	NA	NA	Down	-0.78	8.79058e-05	0.00701745	94284201	94285200	-0.78	8.79058e-05	0.00617625
chr3	42876502	42877800	+	Intergenic	Intergenic	1134533	ENSMUSG00000025766	D3Ertd751e	2810009O15Rik|4930415G15Rik	DNA segment, Chr 3, ERATO Doi 751, expressed	protein-coding	61.48;33.42;45.68;38.43;30.98	23.66	42	NA	NA	Down	-0.83	3.31602e-05	0.00424909	42876501	42877500	-0.88	2.59744e-05	0.0028942
chr8	33160602	33161600	+	Intergenic	MTD-int|LTR|ERVL-MaLR	-211075		Gm3985	-	predicted gene 3985	protein-coding	23.55;28.97;27.58;30.99;31.80	17.8	28.58	NA	NA	Down	-0.68	5.93249e-05	0.00576954	33160601	33161600	-0.68	5.93249e-05	0.00484264
chr4	37255002	37256200	+	intron (NR_151605, intron 1 of 7)	RLTR13D4|LTR|ERVK	6198	ENSMUSG00000086026	Gm12374	-	predicted gene 12374	ncRNA	37.94;38.99;31.03;30.99;35.87	20.62	34.97	NA	NA	Down	-0.76	1.42689e-05	0.0027532	37255001	37256000	-0.98	2.60922e-07	0.000145647
chr8	124615802	124617000	+	intron (NM_023709, intron 18 of 19)	intron (NM_023709, intron 18 of 19)	40290	ENSMUSG00000031981	Capn9	2200003B16Rik|GC36|nCL-4|nCL4	calpain 9	protein-coding	57.56;63.50;51.72;37.19;54.63	83.69	52.92	NA	NA	Up	0.66	1.01545e-06	0.000627745	124615901	124616900	0.74	1.02997e-07	7.76075e-05
chr19	53944602	53945800	+	promoter-TSS (NM_001195338)	promoter-TSS (NM_001195338)	325	ENSMUSG00000024976	Shoc2	AU017287|Sur8|mKIAA0862	Shoc2, leucine rich repeat scaffold protein	protein-coding	150.44;143.72;114.64;143.81;169.59	193.9	144.44	NA	NA	Up	0.42	0.000281486	0.0196221	53944601	53945600	0.41	2.91739e-05	0.00310345
chr6	54028502	54029500	+	Intergenic	RMER20B|LTR|ERVK	-10931	ENSMUSG00000004633	Chn2	1700026N20Rik|4930557O16Rik|ARHGAP3|Bch	chimerin 2	protein-coding	23.55;21.17;23.27;21.08;27.72	13.4	23.36	NA	NA	Down	-0.8	9.52212e-05	0.00726694	54028501	54029500	-0.8	9.52212e-05	0.00646908
chr3	91097002	91098000	+	Intergenic	L1Md_A|LINE|L1	-6696	ENSMUSG00000091175	9130204L05Rik	Gm127	RIKEN cDNA 9130204L05 gene	protein-coding	45.79;52.36;43.10;63.23;51.37	76	51.17	NA	NA	Up	0.57	4.38524e-05	0.00492511	91097001	91098000	0.57	4.38524e-05	0.00400745
chr14	73476402	73477500	+	Intergenic	Intergenic	-33098	ENSMUSG00000022109	Med4	2410046H15Rik|DRIP36|HSPC126|TRAP36|Vdirp|Vdrip	mediator complex subunit 4	protein-coding	24.85;38.99;30.17;21.08;33.43	49.72	29.7	NA	NA	Up	0.74	0.000185267	0.0132012	73476501	73477500	0.82	2.06277e-05	0.00251281
chr8	25514502	25515500	+	Intergenic	Intergenic	-3758	ENSMUSG00000031565	Fgfr1	AW208770|Eask|FGFR-I|FLG|Fgfr-1|Flt-2|Fr1|Hspy|MFR|bFGF-R-1|c-fgr	fibroblast growth factor receptor 1	protein-coding	51.02;54.59;42.24;57.03;39.95	70.83	48.96	NA	NA	Up	0.53	7.49431e-05	0.00650461	25514501	25515500	0.53	7.49431e-05	0.00561567
chr11	98649402	98650500	+	intron (NM_029727, intron 4 of 10)	L1_Mur2|LINE|L1	3192	ENSMUSG00000017211	Gsdma2	2200001G21Rik|2210006M16Rik|2210009F20Rik|2210411P14Rik|Gsdm2|Gsdml2	gasdermin A2	protein-coding	41.86;32.31;46.55;39.67;46.47	26.94	41.37	NA	NA	Down	-0.62	3.82169e-05	0.00457555	98649401	98650400	-0.65	3.05065e-05	0.0031878
chr11	92309702	92310800	+	Intergenic	Intergenic	-732696	ENSMUSG00000046755	Kif2b	1700063D03Rik	kinesin family member 2B	protein-coding	41.86;41.22;40.51;33.47;45.66	25.51	40.55	NA	NA	Down	-0.67	0.000215523	0.0152351	92309801	92310800	-0.71	3.17608e-05	0.00326949
chr16	87561102	87562100	+	intron (NM_144854, intron 2 of 4)	intron (NM_144854, intron 2 of 4)	8271	ENSMUSG00000025610	Map3k7cl	C21orf7|ORF63|Tak1l	Map3k7 C-terminal like	protein-coding	36.63;25.62;29.31;29.75;23.64	16.55	28.99	NA	NA	Down	-0.81	6.81183e-05	0.00619946	87561101	87562100	-0.81	6.81183e-05	0.00528746
chr1	171410102	171411100	+	promoter-TSS (NM_001305677)	promoter-TSS (NM_001305677)	-712	ENSMUSG00000026641	Usf1	bHLHb11	upstream transcription factor 1	protein-coding	27.47;30.08;25.86;21.08;31.80	14.51	27.26	NA	NA	Down	-0.91	2.82286e-05	0.00390822	171410101	171411100	-0.91	2.82286e-05	0.00303899
chr5	137639102	137640200	+	exon (NM_001168652, exon 17 of 18)	exon (NM_001168652, exon 17 of 18)	-1822	ENSMUSG00000079165	Sap25	-	sin3 associated polypeptide	protein-coding	68.02;57.93;70.68;69.42;48.10	90.49	62.83	NA	NA	Up	0.53	3.57783e-06	0.00128822	137639201	137640200	0.5	1.68233e-10	3.99227e-07
chr5	53504102	53505200	+	Intergenic	Intergenic	-51128	ENSMUSG00000039191	Rbpj	AI843960|CBF1|Igkjrb|Igkrsbp|RBP-J|RBP-J kappa|RBP-Jkappa|RBPjk|Rbpsuh	recombination signal binding protein for immunoglobulin kappa J region	protein-coding	27.47;44.56;41.37;39.67;38.32	22.06	38.28	NA	NA	Down	-0.79	2.47368e-05	0.00366538	53504101	53505100	-0.88	2.36081e-06	0.00061323
chr7	133092002	133093000	+	intron (NM_009980, intron 1 of 10)	PB1D10|SINE|Alu	-10641	ENSMUSG00000030970	Ctbp2	AA407280|D7Ertd45e|Gtrgeo6|Ribeye	C-terminal binding protein 2	protein-coding	20.93;17.83;20.69;26.03;13.05	34.42	19.7	NA	NA	Up	0.8	9.30381e-05	0.00719939	133092001	133093000	0.8	9.30381e-05	0.00638747
chr7	115851402	115852400	+	intron (NM_001025559, intron 2 of 15)	Lx7|LINE|L1	-5761	ENSMUSG00000051910	Sox6	AI987981|SOX-LZ	SRY (sex determining region Y)-box 6	protein-coding	30.09;23.40;21.55;27.27;24.46	12.26	25.35	NA	NA	Down	-1.05	7.38644e-07	0.000521955	115851401	115852400	-1.05	7.38644e-07	0.000290252
chr8	119777402	119779500	+	promoter-TSS (NM_028883)	promoter-TSS (NM_028883)	-35	ENSMUSG00000034105	Meak7	4632415K11Rik|Kiaa1609|Tldc1	MTOR associated protein , eak-7 homolog	protein-coding	159.59;171.57;148.26;171.08;168.77	238.86	163.86	NA	NA	Up	0.54	2.92018e-07	0.000295111	119777601	119778600	0.53	1.02373e-06	0.000358622
chr8	30722502	30723600	+	Intergenic	Intergenic	154656	ENSMUSG00000097044	4933433F19Rik	-	RIKEN cDNA 4933433F19 gene	ncRNA	45.79;47.91;37.06;30.99;25.27	20.37	37.4	NA	NA	Down	-0.88	7.85363e-06	0.00198315	30722601	30723600	-0.83	1.77334e-05	0.00228343
chr5	136408302	136409400	+	intron (NM_001291238, intron 2 of 22)	MLT1D|LTR|ERVL-MaLR	-33048	ENSMUSG00000106479	Mir721	Mirn721|miRY|mir-721|mmu-mir-721	microRNA 721	ncRNA	44.48;41.22;41.37;30.99;40.77	21.77	39.77	NA	NA	Down	-0.87	7.61309e-07	0.000532839	136408401	136409400	-0.89	1.26337e-05	0.00184597
chr2	144653202	144654300	+	intron (NM_025314, intron 4 of 5)	MER45B|DNA|hAT-Tip100	53798	ENSMUSG00000027430	Dtd1	0610006H08Rik|DTD|DUE-B|Hars2	D-tyrosyl-tRNA deacylase 1	protein-coding	41.86;45.68;46.55;35.95;32.61	22.69	40.53	NA	NA	Down	-0.84	0.000252557	0.0177053	144653301	144654300	-0.93	9.6786e-06	0.00154812
chr5	148140802	148142000	+	intron (NM_001359503, intron 4 of 14)	intron (NM_001359503, intron 4 of 14)	-123816	ENSMUSG00000029651	Mtus2	5730592G18Rik|A730013O20Rik|AU067634|C130038G02Rik|Cazip|Gm763|mKIAA0774	microtubule associated tumor suppressor candidate 2	protein-coding	52.33;41.22;48.27;50.83;39.14	29.19	46.36	NA	NA	Down	-0.67	0.000268025	0.0187323	148141001	148142000	-0.82	3.23254e-05	0.00330987
chr17	28681202	28682200	+	intron (NM_001290320, intron 2 of 19)	B1_Mus1|SINE|Alu	8286	ENSMUSG00000036196	Slc26a8	-	solute carrier family 26, member 8	protein-coding	28.78;22.28;29.31;26.03;28.54	12.83	26.99	NA	NA	Down	-1.07	4.98837e-05	0.00525704	28681201	28682200	-1.07	4.98837e-05	0.00433797
chr7	79328902	79329900	+	intron (NM_018811, intron 5 of 10)	intron (NM_018811, intron 5 of 10)	56135	ENSMUSG00000039202	Abhd2	2210009N18Rik|LABH2|Labh-2	abhydrolase domain containing 2	protein-coding	32.70;35.65;39.65;34.71;41.58	23.08	36.86	NA	NA	Down	-0.68	4.53481e-05	0.00500628	79328901	79329900	-0.68	4.53481e-05	0.00408774
chr15	76869802	76870900	+	exon (NM_001007568, exon 2 of 4)	exon (NM_001007568, exon 2 of 4)	1084	ENSMUSG00000022526	Zfp251	9130001M19Rik|AV339307	zinc finger protein 251	protein-coding	68.02;70.19;78.44;74.38;55.44	95.08	69.3	NA	NA	Up	0.46	0.000105048	0.00778849	76869801	76870800	0.48	5.40431e-06	0.00106331
chr4	147560902	147561900	+	intron (NM_001014397, intron 1 of 5)	intron (NM_001014397, intron 1 of 5)	8124	ENSMUSG00000065999	Zfp985	Gm13154	zinc finger protein 985	protein-coding	27.47;37.88;36.20;27.27;26.09	16.19	30.98	NA	NA	Down	-0.94	2.53788e-05	0.00371243	147560901	147561900	-0.94	2.53788e-05	0.00285653
chr2	76801802	76802800	+	exon (NM_011652, exon 191 of 313)	exon (NM_011652, exon 191 of 313)	126986	ENSMUSG00000002733	Plekha3	FAPP1	pleckstrin homology domain-containing, family A (phosphoinositide binding specific) member 3	protein-coding	24.85;28.97;25.00;32.23;22.83	15.6	26.78	NA	NA	Down	-0.78	8.80592e-05	0.00702079	76801801	76802800	-0.78	8.80592e-05	0.00618038
chr4	25107502	25108700	+	Intergenic	L1Md_A|LINE|L1	134110	ENSMUSG00000028259	Fhl5	1700027G07Rik|Act	four and a half LIM domains 5	protein-coding	22.24;38.99;26.72;32.23;30.17	56.4	30.07	NA	NA	Up	0.91	3.35904e-06	0.00124405	25107601	25108600	0.94	4.2528e-06	0.000907246
chr7	96615502	96616500	+	intron (NM_011858, intron 5 of 32)	MLT1H1|LTR|ERVL-MaLR	185548	ENSMUSG00000053049	Gm15413	-	predicted gene 15413	ncRNA	36.63;34.54;25.86;29.75;39.95	19.88	33.35	NA	NA	Down	-0.75	7.70784e-06	0.0019606	96615501	96616500	-0.75	7.70784e-06	0.00134259
chr6	28563002	28564000	+	intron (NM_019776, intron 10 of 23)	intron (NM_019776, intron 10 of 23)	83153	ENSMUSG00000001424	Snd1	AL033314|Tudor-SN	staphylococcal nuclease and tudor domain containing 1	protein-coding	27.47;21.17;41.37;27.27;45.66	16.73	32.59	NA	NA	Down	-0.96	1.82069e-05	0.00312634	28563001	28564000	-0.96	1.82069e-05	0.002323
chr4	51147602	51148800	+	Intergenic	MTD|LTR|ERVL-MaLR	-68477	ENSMUSG00000039555	Cylc2	4930488P18Rik	cylicin, basic protein of sperm head cytoskeleton 2	protein-coding	24.85;37.88;30.17;22.32;23.64	13.7	27.77	NA	NA	Down	-1.02	8.28341e-07	0.000560678	51147701	51148700	-1.01	1.51296e-06	0.000461929
chr6	29747902	29749800	+	intron (NM_176996, intron 1 of 11)	(CTGTG)n|Simple_repeat|Simple_repeat	13354	ENSMUSG00000001761	Smo	E130215L21Rik|Smoh|bnb|smoothened	smoothened, frizzled class receptor	protein-coding	1650.89;1558.63;1796.34;1641.39;1461.87	1997.57	1621.82	NA	NA	Up	0.3	0.000154427	0.0111273	29748701	29749700	0.33	1.46865e-05	0.00203223
chr5	27931402	27932400	+	Intergenic	Intergenic	89954	ENSMUSG00000039106	Htr5a	Htr5	5-hydroxytryptamine (serotonin) receptor 5A	protein-coding	32.70;30.08;31.03;30.99;21.20	16.02	29.2	NA	NA	Down	-0.87	1.21683e-05	0.00252424	27931401	27932400	-0.87	1.21683e-05	0.00179808
chr16	18826502	18828100	+	intron (NM_011672, intron 10 of 11)	intron (NM_011672, intron 10 of 11)	-9279	ENSMUSG00000071632	2510002D24Rik	2410043I01Rik|AA163535|AA409624|DXMgi27|Pants	RIKEN cDNA 2510002D24 gene	protein-coding	32.70;43.45;44.82;23.55;44.03	63.81	37.71	NA	NA	Up	0.76	7.16289e-06	0.00188916	18826501	18827500	0.85	1.0861e-05	0.0016662
chr2	80159202	80160200	+	Intergenic	Lx7|LINE|L1	-30043	ENSMUSG00000059173	Pde1a	AI987702|AW125737	phosphodiesterase 1A, calmodulin-dependent	protein-coding	24.85;23.40;23.27;23.55;21.20	11.71	23.26	NA	NA	Down	-0.99	3.10008e-05	0.00409981	80159201	80160200	-0.99	3.10008e-05	0.00321894
chr4	156228302	156229300	+	promoter-TSS (NM_001008233)	promoter-TSS (NM_001008233)	-259	ENSMUSG00000078485	Plekhn1	BC025458|Clpabp	pleckstrin homology domain containing, family N member 1	protein-coding	62.79;49.02;66.37;57.03;65.23	89.08	60.09	NA	NA	Up	0.57	4.80971e-05	0.00516812	156228301	156229300	0.57	4.80971e-05	0.00424332
chr16	57747202	57748300	+	intron (NM_007739, intron 1 of 3)	intron (NM_007739, intron 1 of 3)	6986	ENSMUSG00000068196	Col8a1	Col8a-1	collagen, type VIII, alpha 1	protein-coding	34.01;35.65;33.62;19.84;35.06	18.46	31.63	NA	NA	Down	-0.78	6.83939e-05	0.00620898	57747201	57748200	-0.75	4.55399e-05	0.00409478
chr16	33559502	33560500	+	intron (NM_001083902, intron 4 of 11)	Lx8|LINE|L1	41406	ENSMUSG00000035506	Slc12a8	CCC9|E330020C02Rik	solute carrier family 12 (potassium/chloride transporters), member 8	protein-coding	53.63;72.42;56.03;75.62;54.63	93.51	62.47	NA	NA	Up	0.58	5.54061e-05	0.00556503	33559501	33560500	0.58	5.54061e-05	0.00463508
chr2	22570802	22572200	+	Intergenic	ORR1A0-int|LTR|ERVL-MaLR	-50826	ENSMUSG00000026787	Gad2	6330404F12Rik|GAD(65)|GAD65|Gad-2	glutamic acid decarboxylase 2	protein-coding	41.86;45.68;57.75;35.95;57.07	31.39	47.66	NA	NA	Down	-0.6	0.000316	0.0219339	22570901	22571900	-0.78	1.04864e-05	0.00162695
chr1	56309402	56310600	+	Intergenic	Intergenic	291023	ENSMUSG00000100372	1700003I22Rik	-	RIKEN cDNA 1700003I22 gene	ncRNA	26.16;30.08;31.89;30.99;39.95	18.08	31.82	NA	NA	Down	-0.82	6.31313e-06	0.00176903	56309401	56310400	-0.8	2.06074e-05	0.00251171
chr7	95898702	95899900	+	Intergenic	MTC|LTR|ERVL-MaLR	-271943	ENSMUSG00000048078	Tenm4	Doc4|ELM2|Odz4|R75022|Ten-m4|l(7)-3Rn|l7Rn3|mKIAA1302	teneurin transmembrane protein 4	protein-coding	39.24;37.88;30.17;35.95;43.21	19.92	37.29	NA	NA	Down	-0.9	2.02603e-05	0.00330061	95898801	95899800	-1.02	6.78195e-06	0.00123349
chr5	29627102	29628100	+	intron (NM_133907, intron 13 of 22)	intron (NM_133907, intron 13 of 22)	58359	ENSMUSG00000039000	Ube3c	AI853514|mKIAA0010	ubiquitin protein ligase E3C	protein-coding	30.09;22.28;25.86;24.79;23.64	13.46	25.33	NA	NA	Down	-0.91	1.46749e-05	0.00279085	29627101	29628100	-0.91	1.46749e-05	0.00203128
chr2	12764902	12765900	+	Intergenic	Intergenic	-158640	ENSMUSG00000026730	Pter	AI790318|Mpr56-1	phosphotriesterase related	protein-coding	28.78;26.74;37.93;29.75;35.06	19.13	31.65	NA	NA	Down	-0.73	9.00879e-05	0.00709882	12764901	12765900	-0.73	9.00879e-05	0.00626868
chrX	159532302	159533300	+	non-coding (NR_152562, exon 1 of 13)	non-coding (NR_152562, exon 1 of 13)	133	ENSMUSG00000044150	Bclaf3	2310067E24Rik|A830080D01Rik|Gm1146	Bclaf1 and Thrap3 family member 3	protein-coding	57.56;53.48;38.79;55.79;59.52	79.48	53.03	NA	NA	Up	0.58	1.55124e-05	0.00287409	159532301	159533300	0.58	1.55124e-05	0.00210506
chr5	133905902	133906900	+	Intergenic	RMER15|LTR|ERVL	-193347	ENSMUSG00000015944	Castor2	7530428J21Rik|AW742413|Gats|Gatsl1|Gatsl2	cytosolic arginine sensor for mTORC1 subunit 2	protein-coding	31.40;26.74;31.89;22.32;30.98	16.49	28.66	NA	NA	Down	-0.8	7.41256e-06	0.00192003	133905901	133906900	-0.8	7.41256e-06	0.00130801
chr5	29852802	29853800	+	Intergenic	Intergenic	-117365		Gm5129	EG332993	predicted gene 5129	ncRNA	39.24;34.54;25.00;33.47;34.24	18.21	33.3	NA	NA	Down	-0.87	2.16834e-06	0.000967157	29852801	29853800	-0.87	2.16834e-06	0.000579718
chr7	127516602	127517900	+	intron (NM_001304266, intron 3 of 33)	intron (NM_001304266, intron 3 of 33)	-4382	ENSMUSG00000101225	1700008J07Rik	AW048743	RIKEN cDNA 1700008J07 gene	ncRNA	30.09;38.99;41.37;40.91;37.50	18.79	37.77	NA	NA	Down	-1.01	8.32312e-06	0.00204599	127516801	127517800	-1	6.02832e-06	0.00114515
chr12	98970302	98971600	+	intron (NM_198311, intron 10 of 14)	intron (NM_198311, intron 10 of 14)	50339	ENSMUSG00000021013	Ttc8	0610012F22Rik|AV001447|BBS8	tetratricopeptide repeat domain 8	protein-coding	23.55;31.19;23.27;26.03;32.61	44.72	27.33	NA	NA	Up	0.71	3.6823e-05	0.00448019	98970301	98971300	0.85	2.34808e-05	0.00272206
chr10	60445002	60446100	+	intron (NM_001252635, intron 14 of 68)	intron (NM_001252635, intron 14 of 68)	45825	ENSMUSG00000090439	Gm17455	-	predicted gene, 17455	protein-coding	60.17;56.82;62.92;59.51;68.49	89.21	61.58	NA	NA	Up	0.53	2.4996e-07	0.000270207	60445001	60446000	0.52	1.88086e-11	1.40819e-07
chr1	176534202	176535400	+	Intergenic	L1ME3|LINE|L1	-7532	ENSMUSG00000104021	Gm36536	-	predicted gene, 36536	ncRNA	36.63;27.85;32.75;37.19;30.98	16.9	33.08	NA	NA	Down	-0.97	3.18651e-07	0.000308655	176534301	176535300	-1.12	2.42295e-08	2.74761e-05
chr12	54607602	54608600	+	Intergenic	Intergenic	37911	ENSMUSG00000106344	Mir1892	Mirn1892|mir-1892|mmu-mir-1892	microRNA 1892	ncRNA	32.70;27.85;31.89;18.60;33.43	15.26	28.89	NA	NA	Down	-0.92	1.90163e-05	0.00319545	54607601	54608600	-0.92	1.90163e-05	0.00239112
chr15	62531502	62532600	+	Intergenic	RMER15|LTR|ERVL	-312600		H2afy3	4933432H23Rik	H2A histone family, member Y3	pseudo	35.32;25.62;25.86;29.75;27.72	15.72	28.86	NA	NA	Down	-0.88	8.09e-06	0.00201708	62531601	62532600	-0.89	5.41755e-06	0.00106485
chr8	92365802	92366800	+	Intergenic	Intergenic	8505	ENSMUSG00000031737	Irx5	-	Iroquois homeobox 5	protein-coding	27.47;35.65;33.62;27.27;24.46	47.72	29.69	NA	NA	Up	0.68	1.99732e-05	0.0032798	92365801	92366800	0.68	1.99732e-05	0.00246579
chr17	32777902	32779300	+	intron (NM_172458, intron 1 of 3)	MTD|LTR|ERVL-MaLR	8946	ENSMUSG00000024298	Zfp871	4732483N19|9030612M13Rik|AI118577|AI265322|mKIAA3006	zinc finger protein 871	protein-coding	36.63;34.54;56.89;30.99;44.03	21.84	40.62	NA	NA	Down	-0.89	4.66754e-06	0.00148475	32778001	32779000	-1.01	9.92415e-06	0.00157253
chr8	79463302	79464300	+	Intergenic	Intergenic	-64333	ENSMUSG00000031681	Smad1	AI528653|Mad1|Madh1|Madr1|Mlp1|MusMLP|dwf-A|mMad1	SMAD family member 1	protein-coding	22.24;17.83;25.00;17.36;26.09	37.98	21.7	NA	NA	Up	0.81	8.36187e-06	0.00205151	79463301	79464300	0.81	8.36187e-06	0.00141117
chr5	25526702	25527700	+	Intergenic	Intergenic	-2817	ENSMUSG00000101856	1700096K18Rik	-	RIKEN cDNA 1700096K18 gene	ncRNA	45.79;38.99;48.27;50.83;49.73	69.15	46.72	NA	NA	Up	0.57	1.86921e-05	0.00316554	25526701	25527700	0.57	1.86921e-05	0.00236076
chr3	88247702	88248800	+	intron (NM_021375, intron 2 of 9)	intron (NM_021375, intron 2 of 9)	6433	ENSMUSG00000104445	Rhbg	-	Rhesus blood group-associated B glycoprotein	protein-coding	71.95;64.62;71.54;92.98;72.56	110.17	74.73	NA	NA	Up	0.56	3.49496e-06	0.00126894	88247801	88248800	0.57	3.25457e-07	0.000167858
chr11	73200302	73201400	+	intron (NM_029031, intron 1 of 6)	intron (NM_029031, intron 1 of 6)	1369	ENSMUSG00000005951	Shpk	4930431K22Rik|AI194947|AW260459|Carkl	sedoheptulokinase	protein-coding	48.40;43.45;37.06;39.67;40.77	27.46	41.87	NA	NA	Down	-0.61	0.000112055	0.00826681	73200401	73201400	-0.65	4.64079e-05	0.00413694
chr14	56161602	56162700	+	Intergenic	Intergenic	-2572	ENSMUSG00000040284	Gzmg	Ctla-7|Ctla7	granzyme G	protein-coding	35.32;35.65;44.82;34.71;37.50	21.21	37.6	NA	NA	Down	-0.83	1.98777e-05	0.00327145	56161601	56162600	-0.99	3.24151e-06	0.00075475
chr7	133775902	133777500	+	promoter-TSS (NM_025850)	promoter-TSS (NM_025850)	102	ENSMUSG00000030986	Dhx32	3110079L04Rik|4732469F02Rik|AA408140|Ddx32|muDDX32	DEAH (Asp-Glu-Ala-His) box polypeptide 32	protein-coding	109.88;113.64;99.13;115.29;114.14	147.02	110.42	NA	NA	Up	0.41	0.000184834	0.0131737	133776101	133777100	0.46	2.85405e-11	1.40819e-07
chr12	74468402	74469500	+	Intergenic	Intergenic	171477		Dbpht2	Spot2	DNA binding protein with his-thr domain	protein-coding	35.32;30.08;40.51;24.79;35.87	16.94	33.32	NA	NA	Down	-0.98	3.74684e-05	0.00452487	74468501	74469500	-0.9	1.71214e-05	0.0022328
chr6	37188602	37189600	+	intron (NM_001347104, intron 1 of 32)	MLT1F1|LTR|ERVL-MaLR	110875	ENSMUSG00000038665	Dgki	6430604M11Rik|C130010K08Rik	diacylglycerol kinase, iota	protein-coding	24.85;25.62;25.00;19.84;29.35	12.67	24.93	NA	NA	Down	-0.98	1.14153e-06	0.000673154	37188601	37189600	-0.98	1.14153e-06	0.000385144
chrX	121955102	121956100	+	Intergenic	L1Md_T|LINE|L1	441784	ENSMUSG00000055733	Nap1l3	MB20	nucleosome assembly protein 1-like 3	protein-coding	10.47;23.40;16.38;22.32;17.12	35.77	17.94	NA	NA	Up	1	2.3639e-05	0.00357201	121955101	121956100	1	2.3639e-05	0.00273257
chr6	136746002	136747000	+	intron (NM_145067, intron 9 of 25)	ORR1A2-int|LTR|ERVL-MaLR	35241	ENSMUSG00000042638	Gucy2c	AI893437|GC-C|Gcc	guanylate cyclase 2c	protein-coding	36.63;45.68;26.72;30.99;30.98	18.83	34.2	NA	NA	Down	-0.86	8.29024e-05	0.00682142	136746001	136747000	-0.86	8.29024e-05	0.005957
chr2	130737602	130739000	+	intron (NM_029432, intron 25 of 36)	intron (NM_029432, intron 25 of 36)	-40782	ENSMUSG00000074796	Slc4a11	AI503023|BTR1|NaBC1	solute carrier family 4, sodium bicarbonate transporter-like, member 11	protein-coding	64.10;60.16;64.65;61.99;64.41	38.15	63.06	NA	NA	Down	-0.73	8.73061e-07	0.000578619	130737701	130738700	-0.85	1.86498e-06	0.000527361
chr10	34577802	34579000	+	intron (NM_001358769, intron 3 of 8)	B3A|SINE|B2	95001	ENSMUSG00000019779	Frk	BSK|BSK/IYK|C85044|GTK|RAK	fyn-related kinase	protein-coding	39.24;37.88;26.72;26.03;27.72	11.58	31.52	NA	NA	Down	-1.44	2.96707e-09	9.36155e-06	34578001	34579000	-1.77	1.39635e-09	2.55128e-06
chr16	55248702	55249800	+	intron (NM_178720, intron 4 of 11)	intron (NM_178720, intron 4 of 11)	33986	ENSMUSG00000064310	Zpld1	9430016A21Rik	zona pellucida like domain containing 1	protein-coding	23.55;30.08;39.65;34.71;23.64	15.36	30.33	NA	NA	Down	-0.98	5.49643e-06	0.00162573	55248701	55249700	-0.95	3.06853e-06	0.000728552
chr13	92402902	92404100	+	Intergenic	Intergenic	-22468	ENSMUSG00000045034	Ankrd34b	6430502M16Rik|DP58	ankyrin repeat domain 34B	protein-coding	40.55;32.31;46.55;40.91;57.89	28.58	43.64	NA	NA	Down	-0.61	0.000235916	0.0165944	92403101	92404100	-0.75	7.39809e-05	0.00557413
chr4	28550102	28551900	+	Intergenic	Intergenic	-262130	ENSMUSG00000028289	Epha7	Cek11|Ebk|Ehk3|Hek11|Mdk1	Eph receptor A7	protein-coding	54.94;56.82;49.99;39.67;48.10	27.89	49.91	NA	NA	Down	-0.84	1.27012e-07	0.000168881	28550701	28551700	-1.15	2.39057e-09	4.11534e-06
chr6	86710202	86711200	+	intron (NM_011818, intron 8 of 13)	intron (NM_011818, intron 8 of 13)	22677	ENSMUSG00000001157	Gmcl1	2810049L19Rik|Btbd13|DIP|Gcl|Gcl-1|glc-1|mglc-1	germ cell-less, spermatogenesis associated 1	protein-coding	30.09;21.17;28.44;34.71;23.64	16.25	27.61	NA	NA	Down	-0.76	9.71662e-05	0.00733804	86710201	86711200	-0.76	9.71662e-05	0.00654707
chr8	29692702	29693800	+	Intergenic	Intergenic	-473615	ENSMUSG00000063626	Unc5d	D930029E11Rik|Unc5h4|mKIAA1777	unc-5 netrin receptor D	protein-coding	32.70;28.97;28.44;32.23;26.09	16.77	29.69	NA	NA	Down	-0.82	5.75442e-05	0.00568576	29692801	29693800	-0.89	2.04904e-05	0.00250379
chr14	67425202	67427000	+	intron (NM_001360202, intron 15 of 15)	intron (NM_001360202, intron 15 of 15)	-28359	ENSMUSG00000093472	4930438E09Rik	-	RIKEN cDNA 4930438E09 gene	ncRNA	104.65;113.64;88.78;122.73;77.46	62.09	101.45	NA	NA	Down	-0.71	5.88641e-07	0.000456584	67425801	67426800	-0.86	1.98106e-06	0.000546691
chr3	31313702	31315300	+	Intergenic	Intergenic	-4182	ENSMUSG00000069072	Slc7a14	A930013N06|BC061928	solute carrier family 7 (cationic amino acid transporter, y+ system), member 14	protein-coding	48.40;53.48;50.86;38.43;48.10	27.23	47.85	NA	NA	Down	-0.81	1.6365e-06	0.000829669	31314001	31315000	-1.2	1.54631e-08	1.94189e-05
chr19	32062302	32063400	+	intron (NM_018830, intron 2 of 23)	intron (NM_018830, intron 2 of 23)	40289	ENSMUSG00000024887	Asah2	AI585898	N-acylsphingosine amidohydrolase 2	protein-coding	27.47;42.34;28.44;59.51;27.72	19.01	37.1	NA	NA	Down	-0.96	6.87219e-05	0.00622424	32062301	32063300	-0.98	5.20757e-05	0.00446388
chr17	45304002	45305300	+	Intergenic	MT2B|LTR|ERVL	129056	ENSMUSG00000023932	Cdc5l	1200002I02Rik|AA408004|PCDC5RP	cell division cycle 5-like (S. pombe)	protein-coding	52.33;37.88;56.89;49.59;39.95	27.03	47.33	NA	NA	Down	-0.81	3.91539e-05	0.00463041	45304201	45305200	-0.95	7.46203e-06	0.00131409
chr4	53825202	53827000	+	promoter-TSS (NM_028053)	promoter-TSS (NM_028053)	56	ENSMUSG00000028420	Tmem38b	1600017F22Rik|AA437809|AV051057|D4Ertd89e|TRIC-B|mg33b	transmembrane protein 38B	protein-coding	45.79;70.19;66.37;55.79;43.21	89.34	56.27	NA	NA	Up	0.67	1.11243e-06	0.000663344	53825801	53826800	0.8	1.60912e-07	0.000104285
chr1	165459602	165461000	+	promoter-TSS (NM_027430)	promoter-TSS (NM_027430)	162	ENSMUSG00000026571	Dcaf6	1200006M05Rik|Iqwd1|PC326	DDB1 and CUL4 associated factor 6	protein-coding	159.59;208.34;150.84;194.64;251.93	274.92	193.07	NA	NA	Up	0.51	9.74301e-06	0.00223468	165459901	165460900	0.56	2.04509e-07	0.000122946
chr14	63098802	63100000	+	Intergenic	Lx4B|LINE|L1	-23061	ENSMUSG00000021939	Ctsb	CB	cathepsin B	protein-coding	49.71;35.65;44.82;37.19;43.21	26.17	42.12	NA	NA	Down	-0.69	5.17197e-05	0.0053697	63099001	63100000	-0.87	7.4966e-06	0.00131771
chr9	100027402	100028400	+	intron (NR_040763, intron 2 of 2)	RLTR15|LTR|ERVK	5601	ENSMUSG00000101584	4930519F24Rik	-	RIKEN cDNA 4930519F24 gene	ncRNA	27.47;28.97;27.58;23.55;20.38	13.25	25.59	NA	NA	Down	-0.95	1.46109e-05	0.00278458	100027401	100028400	-0.95	1.46109e-05	0.00202544
chr12	55999702	56001200	+	Intergenic	ORR1A4|LTR|ERVL-MaLR	164085	ENSMUSG00000012076	Brms1l	0710008O11Rik|AI159718|BRMS1|D12Ertd407e	breast cancer metastasis-suppressor 1-like	protein-coding	44.48;45.68;49.99;44.63;40.77	28.15	45.11	NA	NA	Down	-0.68	2.17911e-05	0.00342649	56000201	56001200	-0.85	1.90439e-06	0.000533647
chr5	140022902	140024000	+	intron (NR_152617, intron 16 of 16)	intron (NR_152617, intron 16 of 16)	115508	ENSMUSG00000048988	Elfn1	A930017N06Rik|AI197272|Ppp1r28	leucine rich repeat and fibronectin type III, extracellular 1	protein-coding	54.94;55.71;50.86;50.83;53.81	74.06	53.23	NA	NA	Up	0.48	0.00121245	0.0815925	140022901	140023900	0.62	1.86532e-05	0.00235884
chr13	107134702	107136200	+	Intergenic	LFSINE_Vert|SINE|tRNA	112881	ENSMUSG00000071181	3830408C21Rik	-	RIKEN cDNA 3830408C21 gene	ncRNA	32.70;45.68;43.96;44.63;45.66	24.25	42.53	NA	NA	Down	-0.81	9.29227e-07	0.00060158	107135001	107136000	-1.11	1.61227e-08	2.00467e-05
chr10	26885902	26886900	+	intron (NM_176837, intron 10 of 14)	intron (NM_176837, intron 10 of 14)	113889	ENSMUSG00000039031	Arhgap18	4833419J07Rik|AI314906|AI843501	Rho GTPase activating protein 18	protein-coding	28.78;23.40;20.69;19.84;21.20	37.14	22.78	NA	NA	Up	0.71	6.70669e-05	0.00615063	26885901	26886900	0.71	6.70669e-05	0.00523667
chr9	32362302	32363300	+	Intergenic	HAL1|LINE|L1	-9617	ENSMUSG00000041248	Kcnj1	Kir1.1|ROMK|Romk2	potassium inwardly-rectifying channel, subfamily J, member 1	protein-coding	37.94;35.65;30.17;37.19;36.69	22.4	35.53	NA	NA	Down	-0.67	9.25914e-05	0.00718272	32362301	32363300	-0.67	9.25914e-05	0.00636901
chr10	98477502	98478500	+	Intergenic	Intergenic	-126134	ENSMUSG00000112896	Gm8633	EG667438	predicted gene 8633	ncRNA	48.40;34.54;42.24;30.99;41.58	24.55	39.55	NA	NA	Down	-0.69	6.26602e-05	0.005941	98477501	98478500	-0.69	6.26602e-05	0.00501473
chr15	39484802	39485800	+	intron (NM_053271, intron 15 of 26)	MERV1_I-int|LTR|ERV1	-174210	ENSMUSG00000037386	Rims2	2810036I15Rik|AW048769|RIM2|Rab3ip2|Rim2(+40A)|Rim2(+44A)|Rim2(+4A)|Serg2|Syt3-rs|mKIAA0751	regulating synaptic membrane exocytosis 2	protein-coding	36.63;23.40;55.17;23.55;37.50	19.48	35.25	NA	NA	Down	-0.86	3.41255e-05	0.00431386	39484801	39485800	-0.86	3.41255e-05	0.00342735
chr17	4504802	4505800	+	Intergenic	Intergenic	-129679	ENSMUSG00000116767	4930517M08Rik	-	RIKEN cDNA 4930517M08 gene	ncRNA	22.24;22.28;26.72;27.27;22.83	13.36	24.27	NA	NA	Down	-0.86	1.85953e-05	0.00315582	4504801	4505800	-0.86	1.85953e-05	0.00235407
chr13	76960602	76961700	+	intron (NM_030174, intron 17 of 20)	intron (NM_030174, intron 17 of 20)	174317	ENSMUSG00000021597	Slf1	2700017A04Rik|AW545819|Ankrd32|Brctd1|Brctx|C730024G01Rik	SMC5-SMC6 complex localization factor 1	protein-coding	35.32;38.99;37.06;44.63;42.40	22.52	39.68	NA	NA	Down	-0.82	2.14493e-05	0.00339769	76960601	76961600	-1.03	5.35854e-08	4.8694e-05
chr14	74588402	74589600	+	Intergenic	ORR1E|LTR|ERVL-MaLR	-51873	ENSMUSG00000034997	Htr2a	5-HT-2|5-HT-2A|E030013E04|Htr-2|Htr2	5-hydroxytryptamine (serotonin) receptor 2A	protein-coding	23.55;42.34;30.17;30.99;33.43	15.86	32.09	NA	NA	Down	-1.02	4.59489e-07	0.000387855	74588501	74589500	-1.14	1.42356e-07	9.62166e-05
chr1	75670202	75671300	+	Intergenic	MLT1D|LTR|ERVL-MaLR	124289	ENSMUSG00000006576	Slc4a3	A930038D23Rik|Ae3	solute carrier family 4 (anion exchanger), member 3	protein-coding	24.85;33.42;32.75;27.27;29.35	47.38	29.53	NA	NA	Up	0.68	0.000570912	0.0389165	75670201	75671200	0.85	1.13331e-05	0.00171524
chr7	128807002	128808200	+	Intergenic	Lx7|LINE|L1	62731	ENSMUSG00000055319	Sec23ip	D7Ertd373e|p125	Sec23 interacting protein	protein-coding	23.55;45.68;31.89;29.75;39.14	18.38	34	NA	NA	Down	-0.89	1.18779e-05	0.00248917	128807201	128808200	-0.96	5.25121e-06	0.00104214
chr1	130972002	130973300	+	Intergenic	Intergenic	-32536	ENSMUSG00000016524	Il19	-	interleukin 19	protein-coding	54.94;53.48;54.30;50.83;28.54	28.73	48.42	NA	NA	Down	-0.75	0.000186588	0.0132912	130972301	130973300	-0.83	3.39454e-05	0.00341491
chr17	28541202	28542300	+	Intergenic	RLTR10D|LTR|ERVK	-7736	ENSMUSG00000024224	Clpsl2	Gm749	colipase-like 2	protein-coding	24.85;27.85;25.00;32.23;32.61	14.68	28.51	NA	NA	Down	-0.96	2.29036e-06	0.00100076	28541301	28542300	-1.14	1.88971e-07	0.000116872
chr6	55115802	55116800	+	intron (NM_009953, intron 3 of 12)	intron (NM_009953, intron 3 of 12)	1612	ENSMUSG00000003476	Crhr2	CRF-R2|CRFR2alpha|CRFR2beta|Crfr2	corticotropin releasing hormone receptor 2	protein-coding	40.55;41.22;41.37;28.51;42.40	60.27	38.81	NA	NA	Up	0.63	6.12231e-05	0.00586868	55115801	55116800	0.63	6.12231e-05	0.00494094
chr14	24879302	24880300	+	Intergenic	Intergenic	-229460		Gm32123	-	predicted gene, 32123	ncRNA	24.85;32.31;29.31;29.75;35.06	18.63	30.26	NA	NA	Down	-0.7	8.39181e-05	0.00686178	24879301	24880300	-0.7	8.39181e-05	0.00600037
chr11	36591302	36592900	+	intron (NM_011856, intron 2 of 28)	intron (NM_011856, intron 2 of 28)	352140	ENSMUSG00000049336	Tenm2	Odz2|Odz3|Ten-2|Ten-m2	teneurin transmembrane protein 2	protein-coding	27.47;35.65;35.34;28.51;32.61	16.02	31.92	NA	NA	Down	-0.99	4.69931e-08	8.36738e-05	36591401	36592400	-1.09	2.80132e-07	0.000152504
chr10	105437602	105438600	+	intron (NM_177368, intron 1 of 11)	intron (NM_177368, intron 1 of 11)	136378	ENSMUSG00000036019	Tmtc2	8430438D04Rik|D330034A10Rik	transmembrane and tetratricopeptide repeat containing 2	protein-coding	9.16;6.68;18.10;3.72;10.60	20.94	9.65	NA	NA	Up	1.12	1.36664e-05	0.00268517	105437601	105438600	1.12	1.36664e-05	0.00194106
chr14	105411602	105412600	+	Intergenic	Intergenic	-15458	ENSMUSG00000115548	5430440P10Rik	-	RIKEN cDNA 5430440P10 gene	ncRNA	17.01;15.60;14.65;17.36;17.12	33.02	16.35	NA	NA	Up	1.01	2.62416e-05	0.00377284	105411601	105412600	1.01	2.62416e-05	0.00290936
chr15	85915802	85917000	+	intron (NM_009886, intron 24 of 34)	intron (NM_009886, intron 24 of 34)	37074	ENSMUSG00000022386	Trmu	1110005N20Rik|1600025P05Rik|AI314320|Trmt1	tRNA 5-methylaminomethyl-2-thiouridylate methyltransferase	protein-coding	62.79;81.33;88.78;84.30;86.42	116.99	80.73	NA	NA	Up	0.54	2.10438e-05	0.00336233	85915901	85916900	0.54	1.38362e-11	1.40819e-07
chr4	142659402	142660500	+	Intergenic	Intergenic	-420550	ENSMUSG00000040606	Kazn	2310007B04Rik|9030409G11Rik|AI256607|AI666764|AW061099|Kaz|Kazrin	kazrin, periplakin interacting protein	protein-coding	53.63;76.87;59.48;61.99;66.86	43	63.77	NA	NA	Down	-0.57	9.30329e-05	0.00719938	142659501	142660500	-0.62	5.56113e-06	0.00108229
chr10	65006102	65007100	+	Intergenic	Intergenic	113766	ENSMUSG00000100528	Gm28881	-	predicted gene 28881	ncRNA	22.24;27.85;21.55;21.08;23.64	13	23.27	NA	NA	Down	-0.84	6.26206e-05	0.00594001	65006101	65007100	-0.84	6.26206e-05	0.00501361
chr14	35123002	35124000	+	intron (NM_008166, intron 4 of 15)	X6A_LINE|LINE|CR1	228892	ENSMUSG00000065481	Mir346	Mirn346|mir-346|mmu-mir-346	microRNA 346	ncRNA	28.78;38.99;26.72;58.27;41.58	21.21	38.87	NA	NA	Down	-0.87	9.68586e-05	0.00732765	35123001	35124000	-0.87	9.68586e-05	0.00653532
chr13	71137102	71138100	+	Intergenic	Intergenic	30512	ENSMUSG00000080580	Mir466f-4	Mirn466f-4|mmu-mir-466f-4	microRNA 466f-4	ncRNA	34.01;22.28;29.31;35.95;36.69	54.23	31.65	NA	NA	Up	0.78	4.21634e-05	0.00482856	71137101	71138100	0.78	4.21634e-05	0.00391775
chr8	94907702	94908700	+	intron (NM_001033533, intron 5 of 8)	intron (NM_001033533, intron 5 of 8)	9897	ENSMUSG00000063605	Ccdc102a	BC027663|Gm586	coiled-coil domain containing 102A	protein-coding	43.17;67.96;78.44;48.35;54.63	89.52	58.51	NA	NA	Up	0.61	3.91707e-05	0.00463064	94907701	94908700	0.61	3.91707e-05	0.00373643
chr3	16347502	16348600	+	Intergenic	L1_Mus3|LINE|L1	164886	ENSMUSG00000047213	Ythdf3	9130022A11Rik	YTH N6-methyladenosine RNA binding protein 3	protein-coding	40.55;34.54;26.72;23.55;25.27	16.28	30.13	NA	NA	Down	-0.89	9.09207e-06	0.00214776	16347501	16348500	-1	7.23547e-06	0.00128684
chr10	9915402	9916400	+	Intergenic	L1Md_F3|LINE|L1	-14861	ENSMUSG00000019790	Stxbp5	0710001E20Rik|4930565N16Rik|AW742610|LGL3|mKIAA1006	syntaxin binding protein 5 (tomosyn)	protein-coding	39.24;32.31;37.06;44.63;35.06	21.67	37.66	NA	NA	Down	-0.8	3.67207e-05	0.00447557	9915401	9916400	-0.8	3.67207e-05	0.00358173
chr15	84515902	84516900	+	Intergenic	Intergenic	41422	ENSMUSG00000055745	Rtl6	BC058638|Ldoc1l|Mar6|Mart6	retrotransposon Gag like 6	protein-coding	51.02;51.25;42.24;55.79;39.14	70.33	47.89	NA	NA	Up	0.55	1.63922e-05	0.00296058	84515901	84516900	0.55	1.63922e-05	0.00218111
chr10	57601202	57602300	+	Intergenic	Intergenic	-30230	ENSMUSG00000019876	Pkib	Pkibeta|Prkacn2	protein kinase inhibitor beta, cAMP dependent, testis specific	protein-coding	32.70;34.54;28.44;37.19;40.77	19.76	34.73	NA	NA	Down	-0.81	6.05993e-06	0.00173108	57601301	57602300	-0.89	1.05508e-06	0.000366116
chr2	19863202	19864200	+	Intergenic	Intergenic	205639	ENSMUSG00000043415	Otud1	4933428L19Rik	OTU domain containing 1	protein-coding	23.55;26.74;25.00;32.23;23.64	14.52	26.23	NA	NA	Down	-0.85	5.92056e-06	0.00170732	19863201	19864200	-0.85	5.92056e-06	0.00112974
chr10	3449202	3450200	+	intron (NM_133485, intron 3 of 3)	intron (NM_133485, intron 3 of 3)	83551	ENSMUSG00000040653	Ppp1r14c	6330514J04Rik|KEPI	protein phosphatase 1, regulatory inhibitor subunit 14C	protein-coding	24.85;42.34;41.37;43.39;44.03	22.32	39.2	NA	NA	Down	-0.81	3.46219e-05	0.00433966	3449201	3450200	-0.81	3.46219e-05	0.00345679
chr6	74914602	74915600	+	Intergenic	Lx2|LINE|L1	-1444080	ENSMUSG00000107408	1700065L07Rik	-	RIKEN cDNA 1700065L07 gene	ncRNA	30.09;30.08;26.72;21.08;35.06	17.37	28.6	NA	NA	Down	-0.72	5.03579e-05	0.00528614	74914601	74915600	-0.72	5.03579e-05	0.00436568
chr4	104846302	104848100	+	intron (NM_001316667, intron 6 of 11)	L1Md_A|LINE|L1	29197	ENSMUSG00000035031	C8a	-	complement component 8, alpha polypeptide	protein-coding	43.17;38.99;41.37;37.19;39.14	65.96	39.97	NA	NA	Up	0.72	2.18844e-05	0.00343229	104846701	104847700	1.19	1.96824e-07	0.00011956
chr1	96146002	96147200	+	Intergenic	Lx5c|LINE|L1	-124843	ENSMUSG00000100062	1700063A18Rik	-	RIKEN cDNA 1700063A18 gene	ncRNA	30.09;26.74;31.03;38.43;39.14	20.21	33.08	NA	NA	Down	-0.71	5.33857e-05	0.005457	96146101	96147100	-0.84	3.27364e-06	0.000760162
chr10	18852302	18853300	+	intron (NM_022032, intron 1 of 2)	intron (NM_022032, intron 1 of 2)	7730	ENSMUSG00000019851	Perp	1110017A08Rik|KCP1|KRTCAP1|PIGPC1|THW	PERP, TP53 apoptosis effector	protein-coding	39.24;40.11;30.17;24.79;35.87	19.11	34.04	NA	NA	Down	-0.83	4.25938e-05	0.00485511	18852301	18853300	-0.83	4.25938e-05	0.00394155
chr17	93440502	93441600	+	Intergenic	Lx8|LINE|L1	241883	ENSMUSG00000024256	Adcyap1	PACAP	adenylate cyclase activating polypeptide 1	protein-coding	32.70;36.77;37.06;23.55;30.17	17.85	32.05	NA	NA	Down	-0.84	0.000112378	0.00828846	93440601	93441600	-0.92	6.22547e-06	0.00116705
chr7	19370302	19371500	+	intron (NM_001010836, intron 6 of 12)	intron (NM_001010836, intron 6 of 12)	9685	ENSMUSG00000040734	Ppp1r13l	AV260376|IASPP|Nkip1|wa3	protein phosphatase 1, regulatory subunit 13 like	protein-coding	73.26;64.62;67.23;65.71;66.86	93.87	67.53	NA	NA	Up	0.47	0.000745022	0.050504	19370501	19371500	0.59	1.57514e-05	0.0021245
chr3	115481202	115482200	+	Intergenic	Lx8|LINE|L1	233354	ENSMUSG00000045092	S1pr1	AI849002|Edg1|Lpb1|S1p|S1p1	sphingosine-1-phosphate receptor 1	protein-coding	35.32;25.62;20.69;34.71;27.72	16.25	28.81	NA	NA	Down	-0.83	6.41361e-05	0.00601484	115481201	115482200	-0.83	6.41361e-05	0.00508943
chr9	41685102	41686100	+	Intergenic	Lx9|LINE|L1	103675	ENSMUSG00000093354	Mir125b-1	Mirn125b|Mirn125b-1|mir-125b-1	microRNA 125b-1	ncRNA	35.32;27.85;25.00;29.75;22.01	14.54	27.99	NA	NA	Down	-0.94	4.05271e-05	0.00471915	41685101	41686100	-0.94	4.05271e-05	0.00381884
chr12	30774802	30775800	+	Intergenic	ORR1F|LTR|ERVL-MaLR	-109023	ENSMUSG00000054204	Alkal2	6230419C23Rik|Fam150b	ALK and LTK ligand 2	protein-coding	28.78;26.74;31.03;27.27;20.38	13.93	26.84	NA	NA	Down	-0.95	3.92122e-05	0.00463201	30774801	30775800	-0.95	3.92122e-05	0.00373757
chr8	125025302	125026300	+	intron (NM_016909, intron 4 of 5)	intron (NM_016909, intron 4 of 5)	12804	ENSMUSG00000056820	Tsnax	R74833|Trax	translin-associated factor X	protein-coding	30.09;25.62;27.58;23.55;23.64	13.07	26.1	NA	NA	Down	-1	6.53151e-06	0.00179764	125025301	125026300	-1	6.53151e-06	0.00120262
chr6	4505002	4506000	+	promoter-TSS (NM_007743)	promoter-TSS (NM_007743)	-117	ENSMUSG00000029661	Col1a2	AA960264|AI325291|Col1a-2|Cola-2|Cola2|oim	collagen, type I, alpha 2	protein-coding	49.71;52.36;63.79;43.39;42.40	74.04	50.33	NA	NA	Up	0.56	5.59771e-05	0.00559985	4505001	4506000	0.56	5.59771e-05	0.00466749
chr10	35579202	35580300	+	Intergenic	MTD-int|LTR|ERVL-MaLR	-927056	ENSMUSG00000044499	Hs3st5	D930005L05Rik|Gm1151|Hs3ost5	heparan sulfate (glucosamine) 3-O-sulfotransferase 5	protein-coding	20.93;40.11;33.62;24.79;24.46	14.82	28.78	NA	NA	Down	-0.96	0.000190517	0.013558	35579301	35580300	-1.32	2.16412e-07	0.000127577
chrX	77397402	77398800	+	Intergenic	L1Md_T|LINE|L1	-113126	ENSMUSG00000025246	Tbl1x	5330429M20|Tbl1	transducin (beta)-like 1 X-linked	protein-coding	22.24;27.85;19.83;34.71;23.64	43.86	25.65	NA	NA	Up	0.77	8.98563e-05	0.00709056	77397501	77398500	0.89	8.66621e-06	0.00144495
chr13	43928102	43929200	+	Intergenic	L1_Rod|LINE|L1	143539	ENSMUSG00000015396	Cd83	-	CD83 antigen	protein-coding	48.40;40.11;62.92;29.75;50.55	25.67	46.35	NA	NA	Down	-0.85	2.13878e-05	0.00339248	43928201	43929200	-0.93	1.90946e-05	0.00239773
chr18	59695802	59697300	+	Intergenic	Lx5c|LINE|L1	116921	ENSMUSG00000098287	Mir6355	Gm27473|mmu-mir-6355	microRNA 6355	ncRNA	74.56;67.96;64.65;50.83;59.52	40.98	63.5	NA	NA	Down	-0.63	6.58679e-05	0.00609183	59696201	59697200	-0.77	1.29741e-06	0.000418518
chr3	86442902	86444500	+	intron (NM_001077687, intron 36 of 50)	intron (NM_001077687, intron 36 of 50)	104582	ENSMUSG00000057777	Mab21l2	-	mab-21-like 2	protein-coding	61.48;52.36;55.17;49.59;44.84	28.32	52.69	NA	NA	Down	-0.9	8.29829e-07	0.000561413	86443301	86444300	-1.54	4.45877e-12	1.40819e-07
chr13	69236902	69237900	+	Intergenic	MLTR11B|LTR|ERVK	-237860	ENSMUSG00000021536	Adcy2	mKIAA1060	adenylate cyclase 2	protein-coding	23.55;34.54;32.75;24.79;35.06	15.31	30.14	NA	NA	Down	-0.98	4.22663e-05	0.00483322	69236901	69237900	-0.98	4.22663e-05	0.00392234
chr11	18998902	18999900	+	intron (NM_010789, intron 6 of 11)	intron (NM_010789, intron 6 of 11)	19568	ENSMUSG00000020160	Meis1	C530044H18Rik|Evi8	Meis homeobox 1	protein-coding	39.24;32.31;25.00;27.27;28.54	15.02	30.47	NA	NA	Down	-1.02	1.94844e-05	0.00323169	18998901	18999900	-1.02	1.94844e-05	0.00242468
chr2	153632002	153633000	+	intron (NM_001195390, intron 1 of 9)	intron (NM_001195390, intron 1 of 9)	280	ENSMUSG00000056941	Commd7	2310010I22Rik|AW060956|mU3	COMM domain containing 7	protein-coding	51.02;45.68;47.41;66.95;53.00	78.22	52.81	NA	NA	Up	0.57	8.93201e-05	0.00706996	153632001	153633000	0.57	8.93201e-05	0.00623463
chr16	11155102	11156200	+	intron (NR_027502, intron 9 of 22)	(TAGA)n|Simple_repeat|Simple_repeat	20742	ENSMUSG00000037965	Zc3h7a	A430104C18Rik|AI447294|AW556219|HSPC055|Zc3h7|Zc3hdc7	zinc finger CCCH type containing 7 A	protein-coding	40.55;28.97;31.03;32.23;29.35	20.2	32.43	NA	NA	Down	-0.68	0.000602733	0.0410356	11155101	11156100	-0.88	1.83841e-05	0.00233728
chr2	36583902	36585400	+	Intergenic	Lx4B|LINE|L1	16051	ENSMUSG00000096822	Olfr344	MOR136-12	olfactory receptor 344	protein-coding	60.17;81.33;54.30;69.42;62.78	37.98	65.6	NA	NA	Down	-0.79	7.17522e-07	0.000515103	36584001	36585000	-0.9	1.04839e-06	0.000364156
chr7	97255802	97257000	+	intron (NM_001162477, intron 2 of 9)	LTR16B|LTR|ERVL	69563	ENSMUSG00000035713	Usp35	Gm1088|Gm493	ubiquitin specific peptidase 35	protein-coding	24.85;36.77;34.48;32.23;26.09	17.61	30.88	NA	NA	Down	-0.81	0.000220684	0.0155747	97255801	97256800	-0.97	1.48011e-05	0.00204174
chr9	13060202	13061500	+	Intergenic	Intergenic	45004	ENSMUSG00000111830	4930568E12Rik	-	RIKEN cDNA 4930568E12 gene	ncRNA	37.94;40.11;31.89;48.35;33.43	22.06	38.34	NA	NA	Down	-0.8	4.02589e-05	0.00470205	13060301	13061300	-0.94	4.67759e-07	0.000214081
chr13	40648602	40649600	+	Intergenic	Intergenic	-78707	ENSMUSG00000097752	Gm26688	Tfap2a-as1	predicted gene, 26688	ncRNA	31.40;36.77;36.20;35.95;34.24	20.53	34.91	NA	NA	Down	-0.77	3.02267e-05	0.00404571	40648601	40649600	-0.77	3.02267e-05	0.0031683
chr17	94456402	94457400	+	Intergenic	Intergenic	293118	ENSMUSG00000055660	Mettl4	2410198H06Rik|A730091E08Rik|AV296509|HsT661	methyltransferase like 4	protein-coding	20.93;22.28;22.41;28.51;21.20	10.74	23.07	NA	NA	Down	-1.1	9.4869e-05	0.00725749	94456401	94457400	-1.1	9.4869e-05	0.00645704
chr10	38281202	38282200	+	Intergenic	L1_Mus4|LINE|L1	105927	ENSMUSG00000111234	4930591E09Rik	-	RIKEN cDNA 4930591E09 gene	ncRNA	49.71;21.17;37.06;26.03;24.46	17.19	31.69	NA	NA	Down	-0.88	6.69643e-05	0.00614803	38281201	38282200	-0.88	6.69643e-05	0.00523364
chr3	138527202	138528200	+	intron (NM_007917, intron 2 of 7)	CpG	433	ENSMUSG00000028156	Eif4e	EG668879|Eif4e-ps|If4e|eIF-4E	eukaryotic translation initiation factor 4E	protein-coding	81.11;115.87;99.99;100.42;113.33	130.73	102.14	NA	NA	Up	0.36	7.71178e-10	2.91325e-06	138527201	138528200	0.36	7.71178e-10	1.50967e-06
chr8	70202902	70203900	+	intron (NM_001007570, intron 1 of 7)	intron (NM_001007570, intron 1 of 7)	8880	ENSMUSG00000002346	Slc25a42	2900084M01Rik	solute carrier family 25, member 42	protein-coding	23.55;28.97;34.48;33.47;40.77	54.7	32.25	NA	NA	Up	0.76	2.59751e-05	0.00375647	70202901	70203900	0.76	2.59751e-05	0.0028942
chr10	81238502	81239600	+	intron (NM_001034895, intron 2 of 17)	ID_B1|SINE|B4	5888	ENSMUSG00000034949	Zfr2	2010013I23Rik|9130206N08Rik|AW045600|mKIAA1086	zinc finger RNA binding protein 2	protein-coding	58.87;50.13;59.48;45.87;53.00	81.81	53.47	NA	NA	Up	0.61	1.0142e-05	0.00228128	81238601	81239600	0.61	2.57194e-05	0.00287617
chr10	16324502	16325600	+	Intergenic	Lx5|LINE|L1	533274	ENSMUSG00000112227	C330004P14Rik	-	RIKEN cDNA C330004P14 gene	ncRNA	32.70;37.88;29.31;33.47;37.50	19.46	34.17	NA	NA	Down	-0.81	6.41339e-06	0.00178313	16324501	16325500	-0.77	1.93226e-05	0.00241425
chr15	9832802	9833800	+	Intergenic	Intergenic	-84433	ENSMUSG00000072663	Spef2	C230086A09Rik	sperm flagellar 2	protein-coding	27.47;31.19;28.44;38.43;30.98	16.74	31.3	NA	NA	Down	-0.9	7.22258e-05	0.00638616	9832801	9833800	-0.9	7.22258e-05	0.00548685
chr1	97769102	97770100	+	promoter-TSS (NM_026250)	promoter-TSS (NM_026250)	491	ENSMUSG00000040648	Ppip5k2	AW555814|Cfap160|D330021B20|Hisppd1|Vip2|mKIAA0433	diphosphoinositol pentakisphosphate kinase 2	protein-coding	56.25;50.13;41.37;61.99;52.18	75.78	52.39	NA	NA	Up	0.53	2.06796e-05	0.00333396	97769101	97770100	0.53	2.06796e-05	0.00251672
chr10	45066702	45068300	+	intron (NM_011156, intron 1 of 14)	CpG	287	ENSMUSG00000019849	Prep	AI047692|AI450383|D10Wsu136e|PE|PEP|Pop	prolyl endopeptidase	protein-coding	99.42;109.18;105.16;148.77;152.46	176.42	123	NA	NA	Up	0.52	8.05116e-06	0.00201132	45066901	45067900	0.61	9.9447e-11	2.64545e-07
chr7	80112702	80113800	+	intron (NM_173011, intron 1 of 10)	B3|SINE|B2	2099	ENSMUSG00000030541	Idh2	E430004F23|IDPm|Idh-2	isocitrate dehydrogenase 2 (NADP+), mitochondrial	protein-coding	31.40;23.40;38.79;29.75;30.98	19.05	30.86	NA	NA	Down	-0.7	0.000106753	0.0079061	80112801	80113800	-0.84	1.83197e-05	0.00233186
chr6	49808802	49810000	+	Intergenic	Intergenic	-13309	ENSMUSG00000029819	Npy	0710005A05Rik	neuropeptide Y	protein-coding	34.01;40.11;29.31;24.79;36.69	16.93	32.98	NA	NA	Down	-0.96	2.26125e-05	0.00349746	49808901	49809900	-1.07	8.46853e-06	0.00142337
chr9	71767102	71768100	+	intron (NM_026599, intron 1 of 18)	B1F|SINE|Alu	4001	ENSMUSG00000032232	Cgnl1	4933421H10Rik|9930020M10Rik|AI503810|Jacop	cingulin-like 1	protein-coding	27.47;41.22;27.58;34.71;35.87	53.72	33.37	NA	NA	Up	0.69	2.28271e-05	0.00350927	71767101	71768100	0.69	2.28271e-05	0.00267543
chr2	31398302	31399500	+	Intergenic	Intergenic	-71369	ENSMUSG00000076441	Ass1	AA408052|ASS|Ass-1|fold	argininosuccinate synthetase 1	protein-coding	62.79;71.30;64.65;58.27;62.78	91.04	63.96	NA	NA	Up	0.51	8.9637e-05	0.00708086	31398301	31399300	0.6	2.43983e-05	0.00278455
chr12	5841602	5842600	+	Intergenic	B3A|SINE|B2	465599		2810032G03Rik	AI461720	RIKEN cDNA 2810032G03 gene	ncRNA	20.93;37.88;26.72;18.60;30.98	13.05	27.02	NA	NA	Down	-1.05	3.36421e-06	0.00124474	5841601	5842600	-1.05	3.36421e-06	0.000775184
chrX	97727802	97729300	+	Intergenic	L1Md_T|LINE|L1	-351342	ENSMUSG00000034457	Eda2r	9430060M22Rik|TNFRSF27|Xedar	ectodysplasin A2 receptor	protein-coding	22.24;12.26;17.24;14.88;22.01	49.19	17.72	NA	NA	Up	1.47	3.68948e-07	0.0003353	97728001	97729000	1.36	1.69818e-07	0.000108781
chr16	72185002	72186000	+	Intergenic	Intergenic	48826	ENSMUSG00000116769	8030451O07Rik	-	RIKEN cDNA 8030451O07 gene	ncRNA	20.93;22.28;25.86;28.51;20.38	12.43	23.59	NA	NA	Down	-0.92	6.1386e-05	0.00587918	72185001	72186000	-0.92	6.1386e-05	0.00495103
chr6	65465402	65466500	+	Intergenic	Intergenic	84657	ENSMUSG00000029917	Qrfprl	C130060K24Rik	pyroglutamylated RFamide peptide receptor like	protein-coding	41.86;36.77;56.89;43.39;38.32	26.07	43.45	NA	NA	Down	-0.74	4.98026e-05	0.00525342	65465401	65466400	-0.81	4.87712e-05	0.00428171
chr15	27361602	27362600	+	Intergenic	Intergenic	-104576	ENSMUSG00000022265	Ank	Ankh|D15Ertd221e|ank|mKIAA1581	progressive ankylosis	protein-coding	27.47;34.54;25.86;32.23;37.50	18.35	31.52	NA	NA	Down	-0.78	3.16903e-05	0.00414424	27361601	27362600	-0.78	3.16903e-05	0.00326436
chr14	21498902	21500100	+	promoter-TSS (NM_001205241)	promoter-TSS (NM_001205241)	-269	ENSMUSG00000021767	Kat6b	AI507552|B130044K16Rik|MYST-4|Morf|Myst4|mKIAA0383|qkf|querkopf	K(lysine) acetyltransferase 6B	protein-coding	138.66;150.40;131.88;171.08;144.31	205.68	147.27	NA	NA	Up	0.48	1.7166e-07	0.000207282	21499001	21500000	0.54	5.01385e-08	4.6627e-05
chr4	83579602	83580700	+	intron (NM_001355549, intron 6 of 24)	(TCTA)n|Simple_repeat|Simple_repeat	54606	ENSMUSG00000052407	Ccdc171	4930418J05Rik|4930473A06Rik|A330015D16Rik	coiled-coil domain containing 171	protein-coding	27.47;26.74;37.93;22.32;28.54	14.02	28.6	NA	NA	Down	-1.03	1.28186e-05	0.0025962	83579601	83580600	-1.06	8.4926e-06	0.00142604
chr12	4743302	4744600	+	Intergenic	B1_Mus2|SINE|Alu	-5568	ENSMUSG00000079177	Fam228a	4930417G10Rik	family with sequence similarity 228, member A	protein-coding	45.79;33.42;54.30;40.91;42.40	22.71	43.36	NA	NA	Down	-0.93	5.56985e-07	0.000440836	4743301	4744300	-0.92	1.83339e-05	0.00233303
chr7	38019002	38020200	+	promoter-TSS (NM_011274)	promoter-TSS (NM_011274)	-49	ENSMUSG00000030421	Uri1	C80913|NNX3|Rmp	URI1, prefoldin-like chaperone	protein-coding	79.80;80.22;55.17;76.86;76.64	106.7	73.74	NA	NA	Up	0.53	1.56823e-05	0.00288972	38019201	38020200	0.53	4.36844e-05	0.00400204
chr9	75313502	75314600	+	promoter-TSS (NM_138719)	promoter-TSS (NM_138719)	-17	ENSMUSG00000032192	Gnb5	GBS|Gbeta5|flr	guanine nucleotide binding protein (G protein), beta 5	protein-coding	78.49;80.22;81.89;95.46;94.58	115.29	86.13	NA	NA	Up	0.42	1.92599e-11	3.89007e-07	75313501	75314500	0.48	4.86726e-05	0.00427655
chr7	56991402	56992400	+	intron (NM_008074, intron 3 of 9)	Lx7|LINE|L1	394970	ENSMUSG00000055026	Gabrg3	6330406O05Rik|B230362M20Rik|Gabrg-3	gamma-aminobutyric acid (GABA) A receptor, subunit gamma 3	protein-coding	34.01;28.97;26.72;24.79;36.69	16.64	30.24	NA	NA	Down	-0.86	5.51721e-05	0.00554991	56991401	56992400	-0.86	5.51721e-05	0.00462104
chr12	82760202	82761300	+	intron (NM_001310478, intron 2 of 17)	MTC-int|LTR|ERVL-MaLR	143252	ENSMUSG00000021219	Rgs6	-	regulator of G-protein signaling 6	protein-coding	37.94;30.08;35.34;45.87;34.24	17.94	36.69	NA	NA	Down	-1.03	7.18947e-06	0.00189246	82760201	82761200	-1.06	1.60985e-06	0.000481417
chr18	24967102	24968200	+	intron (NM_001289654, intron 5 of 24)	intron (NM_001289654, intron 5 of 24)	198314	ENSMUSG00000024269	Tpgs2	5730437P09Rik|5730494M16Rik|AI666318|Pgs2	tubulin polyglutamylase complex subunit 2	protein-coding	24.85;27.85;25.00;22.32;35.06	12.99	27.02	NA	NA	Down	-1.06	4.44169e-07	0.000379248	24967201	24968200	-1.24	2.44756e-07	0.000138917
chr7	126023202	126024400	+	intron (NM_001358885, intron 1 of 5)	intron (NM_001358885, intron 1 of 5)	58610	ENSMUSG00000046182	Gsg1l	AI852434|C230098I05Rik|G630023A01Rik|Gm637|g1l	GSG1-like	protein-coding	60.17;54.59;66.37;66.95;50.55	35.09	59.73	NA	NA	Down	-0.77	6.07841e-06	0.00173342	126023301	126024300	-0.89	2.00833e-07	0.000121363
chr18	85650902	85652000	+	Intergenic	Intergenic	-699927	ENSMUSG00000024645	Timm21	1700034H14Rik|2700002I20Rik	translocase of inner mitochondrial membrane 21	protein-coding	28.78;46.79;27.58;42.15;37.50	18.96	36.56	NA	NA	Down	-0.95	1.84896e-05	0.00314859	85650901	85651900	-1.04	2.91621e-06	0.000705865
chr19	42727302	42728700	+	intron (NM_029011, intron 14 of 15)	intron (NM_029011, intron 14 of 15)	24774	ENSMUSG00000060224	Pyroxd2	3830409H07Rik|4833409A17Rik	pyridine nucleotide-disulphide oxidoreductase domain 2	protein-coding	81.11;75.76;82.75;76.86;66.04	116.09	76.5	NA	NA	Up	0.6	1.20822e-06	0.000695254	42727601	42728600	0.64	2.31987e-07	0.000133787
chr13	13783702	13785100	+	promoter-TSS (NM_010317)	promoter-TSS (NM_010317)	94	ENSMUSG00000021303	Gng4	-	guanine nucleotide binding protein (G protein), gamma 4	protein-coding	90.26;89.13;106.88;104.14;132.08	143.96	104.5	NA	NA	Up	0.46	0.00261612	0.175135	13784101	13785100	0.56	6.47162e-06	0.00119668
chr5	105303802	105305100	+	Intergenic	Lx7|LINE|L1	-10752	ENSMUSG00000104713	Gbp6	AI595338|Mpa2l	guanylate binding protein 6	protein-coding	41.86;42.34;49.13;38.43;34.24	21.87	41.2	NA	NA	Down	-0.91	1.51123e-07	0.0001897	105303901	105304900	-1.07	7.01287e-08	5.94429e-05
chr4	124939702	124940700	+	intron (NM_001355603, intron 3 of 5)	intron (NM_001355603, intron 3 of 5)	3153	ENSMUSG00000044730	9930104L06Rik	C1orf109	RIKEN cDNA 9930104L06 gene	protein-coding	35.32;28.97;32.75;35.95;31.80	51.89	32.96	NA	NA	Up	0.65	3.46768e-05	0.00434309	124939701	124940700	0.65	3.46768e-05	0.00346009
chr15	87543402	87545600	+	exon (NM_001252310, exon 1 of 4)	exon (NM_001252310, exon 1 of 4)	202	ENSMUSG00000054863	Tafa5	Fam19a5|Tafa-5|Tara-5	TAFA chemokine like family member 5	protein-coding	201.46;181.60;187.05;214.47;212.80	276.13	199.47	NA	NA	Up	0.47	1.53537e-07	0.000191	87543501	87544500	0.59	3.01142e-11	1.40819e-07
chr9	16879502	16881000	+	Intergenic	Intergenic	-502020	ENSMUSG00000074505	Fat3	9430076A06Rik|D430038H04Rik|Gm1132|Gm510|MFAT3F	FAT atypical cadherin 3	protein-coding	51.02;54.59;35.34;47.11;45.66	23.69	46.74	NA	NA	Down	-0.98	5.63506e-07	0.000443983	16879801	16880800	-1.32	3.27868e-10	7.08303e-07
chr8	58150902	58151900	+	intron (NM_175032, intron 4 of 11)	Lx7|LINE|L1	-498346	ENSMUSG00000031608	Galnt7	AI225872	polypeptide N-acetylgalactosaminyltransferase 7	protein-coding	48.40;25.62;38.79;29.75;26.91	14.25	33.89	NA	NA	Down	-1.25	5.52504e-05	0.00555378	58150901	58151900	-1.25	5.52504e-05	0.0046251
chr14	65009602	65010800	+	intron (NM_153414, intron 8 of 16)	ID_B1|SINE|B4	60156	ENSMUSG00000021975	Ints9	BC028953|D14Ertd231e	integrator complex subunit 9	protein-coding	31.40;27.85;26.72;23.55;27.72	16.17	27.45	NA	NA	Down	-0.76	1.77782e-05	0.0030872	65009801	65010800	-0.99	1.41606e-06	0.000442693
chr13	70754402	70755800	+	intron (NM_172053, intron 17 of 22)	intron (NM_172053, intron 17 of 22)	86710	ENSMUSG00000049538	Adamts16	-	a disintegrin-like and metallopeptidase (reprolysin type) with thrombospondin type 1 motif, 16	protein-coding	48.40;45.68;43.10;60.75;41.58	29.4	47.9	NA	NA	Down	-0.7	0.000246023	0.0172714	70754501	70755500	-0.87	8.53725e-06	0.00143205
chr1	74957702	74958800	+	Intergenic	Intergenic	-6579	ENSMUSG00000006538	Ihh	HHG-2	Indian hedgehog	protein-coding	31.40;36.77;37.06;34.71;30.17	20.16	34.02	NA	NA	Down	-0.75	4.96836e-05	0.00524766	74957801	74958800	-0.76	4.12814e-05	0.00386525
chr11	73310502	73311500	+	intron (NM_023113, intron 4 of 5)	intron (NM_023113, intron 4 of 5)	13636	ENSMUSG00000020774	Aspa	Acy-2|Acy2|nur7	aspartoacylase	protein-coding	31.40;32.31;28.44;26.03;30.17	17.93	29.67	NA	NA	Down	-0.73	4.75417e-05	0.00513576	73310501	73311500	-0.73	4.75417e-05	0.0042114
chr4	153646202	153647200	+	Intergenic	Intergenic	-163871	ENSMUSG00000039546	Ajap1	Gm573	adherens junction associated protein 1	protein-coding	45.79;52.36;41.37;57.03;49.73	30.71	49.26	NA	NA	Down	-0.68	5.92165e-05	0.00576546	153646201	153647200	-0.68	5.92165e-05	0.00483774
chr3	32214702	32215800	+	Intergenic	(GA)n|Simple_repeat|Simple_repeat	-150238		4930429B21Rik	-	RIKEN cDNA 4930429B21 gene	ncRNA	19.62;28.97;19.83;26.03;31.80	42.37	25.25	NA	NA	Up	0.75	4.59366e-05	0.00503764	32214701	32215700	0.85	9.2665e-06	0.00150732
chr16	76100602	76101600	+	Intergenic	LTR37A|LTR|ERV1	-21512	ENSMUSG00000116695	4930578N18Rik	-	RIKEN cDNA 4930578N18 gene	ncRNA	30.09;30.08;31.03;19.84;28.54	14.83	27.91	NA	NA	Down	-0.91	1.6266e-06	0.000826909	76100601	76101600	-0.91	1.6266e-06	0.00048455
chr7	109339102	109340100	+	intron (NM_001355145, intron 1 of 10)	Lx7|LINE|L1	-99017	ENSMUSG00000085407	1700095J03Rik	-	RIKEN cDNA 1700095J03 gene	ncRNA	53.63;31.19;25.00;27.27;33.43	19.02	34.11	NA	NA	Down	-0.84	7.07849e-05	0.0063167	109339101	109340100	-0.84	7.07849e-05	0.00541357
chr8	57662802	57663800	+	non-coding (NR_040698, exon 4 of 4)	non-coding (NR_040698, exon 4 of 4)	-10246	ENSMUSG00000031608	Galnt7	AI225872	polypeptide N-acetylgalactosaminyltransferase 7	protein-coding	20.93;31.19;22.41;27.27;20.38	10.95	24.44	NA	NA	Down	-1.16	2.55056e-05	0.00372108	57662801	57663800	-1.16	2.55056e-05	0.00286428
chr19	45289502	45290600	+	Intergenic	B2_Mm2|SINE|B2	-54815	ENSMUSG00000025216	Lbx1	Lbx1h	ladybird homeobox 1	protein-coding	31.40;26.74;42.24;35.95;35.87	18.83	34.44	NA	NA	Down	-0.87	4.156e-05	0.00479091	45289501	45290500	-0.92	2.40076e-06	0.000619567
chr17	29053702	29054800	+	Intergenic	Intergenic	21591	ENSMUSG00000071172	Srsf3	AL024116|Sfrs3|X16	serine/arginine-rich splicing factor 3	protein-coding	51.02;59.05;66.37;45.87;42.40	73.76	52.94	NA	NA	Up	0.48	0.00203553	0.136437	29053801	29054800	0.53	5.87287e-05	0.00481223
chr13	68820102	68821100	+	intron (NM_153534, intron 3 of 24)	intron (NM_153534, intron 3 of 24)	178940	ENSMUSG00000021536	Adcy2	mKIAA1060	adenylate cyclase 2	protein-coding	11.77;21.17;20.69;12.40;26.91	33.92	18.59	NA	NA	Up	0.87	8.82255e-05	0.00702534	68820101	68821100	0.87	8.82255e-05	0.00618683
chr6	135581802	135582900	+	Intergenic	(TTTTG)n|Simple_repeat|Simple_repeat	-76562	ENSMUSG00000107396	4930425L21Rik	4930473P14Rik	RIKEN cDNA 4930425L21 gene	ncRNA	53.63;47.91;29.31;50.83;35.06	21.72	43.35	NA	NA	Down	-1	1.39819e-05	0.00272414	135581801	135582800	-1.03	5.23394e-07	0.000231728
chr2	140593502	140595000	+	intron (NM_001013802, intron 3 of 18)	(CAGAGA)n|Simple_repeat|Simple_repeat	77225	ENSMUSG00000051379	Flrt3	5530600M07Rik|C430047I10Rik|mKIAA1469	fibronectin leucine rich transmembrane protein 3	protein-coding	39.24;49.02;37.06;37.19;39.14	25.66	40.33	NA	NA	Down	-0.65	0.000295495	0.0205586	140593501	140594500	-0.87	9.85689e-06	0.00156649
chr13	42257002	42258000	+	Intergenic	Intergenic	-43975	ENSMUSG00000021367	Edn1	ET-1|PPET1|preproET	endothelin 1	protein-coding	27.47;27.85;23.27;18.60;31.80	13.66	25.8	NA	NA	Down	-0.92	4.52957e-05	0.00500399	42257001	42258000	-0.92	4.52957e-05	0.00408461
chr12	75118902	75120300	+	intron (NM_172805, intron 5 of 10)	MLTR31FA_MM|LTR|ERVK	57731	ENSMUSG00000034402	Kcnh5	Eag2	potassium voltage-gated channel, subfamily H (eag-related), member 5	protein-coding	51.02;33.42;32.75;27.27;28.54	17.72	34.6	NA	NA	Down	-0.97	5.04336e-06	0.00154997	75118901	75119900	-1.07	1.53377e-05	0.00208955
chr15	96066202	96067800	+	intron (NR_126493, intron 3 of 3)	intron (NR_126493, intron 3 of 3)	12552	ENSMUSG00000078925	D030018L15Rik	-	nuclear receptor coactivator 2 pseudogene	pseudo	43.17;45.68;41.37;57.03;38.32	26.34	45.11	NA	NA	Down	-0.78	1.6872e-05	0.00300531	96066401	96067400	-0.95	1.11304e-06	0.000379077
chr8	46844102	46845100	+	intron (NR_152560, intron 6 of 7)	intron (NR_152560, intron 6 of 7)	104856	ENSMUSG00000031627	Irf2	9830146E22Rik|AI646973|Irf-2	interferon regulatory factor 2	protein-coding	45.79;43.45;31.89;35.95;37.50	23.91	38.92	NA	NA	Down	-0.7	3.46338e-05	0.00433966	46844101	46845100	-0.7	3.46338e-05	0.00345679
chr18	37119802	37120800	+	intron (NM_001003671, intron 1 of 3)	L1_Mus3|LINE|L1	-23668	ENSMUSG00000102697	Pcdhac2	CNRc2	protocadherin alpha subfamily C, 2	protein-coding	20.93;34.54;24.14;18.60;22.83	10.59	24.21	NA	NA	Down	-1.19	2.38683e-05	0.00358986	37119801	37120800	-1.19	2.38683e-05	0.00274698
chr11	93885002	93886100	+	promoter-TSS (NM_134012)	promoter-TSS (NM_134012)	215	ENSMUSG00000054079	Utp18	6230425C22Rik|6430513M13|Wdr50	UTP18 small subunit processome component	protein-coding	125.58;154.86;124.99;163.64;178.55	200.38	149.53	NA	NA	Up	0.42	2.8993e-05	0.00395915	93885101	93886100	0.47	1.7666e-10	4.13607e-07
chr4	137468502	137470100	+	intron (NM_008305, intron 1 of 96)	intron (NM_008305, intron 1 of 96)	498	ENSMUSG00000028763	Hspg2	AI852380|HSPG|Pcn|Plc|per	perlecan (heparan sulfate proteoglycan 2)	protein-coding	120.35;118.10;99.99;119.01;105.99	154.26	112.69	NA	NA	Up	0.45	4.83749e-06	0.00151478	137469101	137470100	0.53	5.45035e-05	0.00459063
chr8	3913202	3914200	+	Intergenic	L1Md_T|LINE|L1	13140	ENSMUSG00000065987	Cd209b	1810030I22Rik|DC-SIGNR1|OtB7|SIGNR1|mSIGNR1	CD209b antigen	protein-coding	39.24;18.94;27.58;37.19;39.95	63.84	32.58	NA	NA	Up	0.97	2.0742e-05	0.00333685	3913201	3914200	0.97	2.0742e-05	0.00252055
chr17	43059002	43060400	+	intron (NM_178589, intron 3 of 5)	B3A|SINE|B2	43146	ENSMUSG00000023915	Tnfrsf21	AA959878|DR6|R74815|TR7	tumor necrosis factor receptor superfamily, member 21	protein-coding	44.48;52.36;37.06;42.15;36.69	26.55	42.55	NA	NA	Down	-0.68	3.14657e-05	0.00413047	43059201	43060200	-0.85	2.88975e-05	0.0030847
chr18	82839202	82840200	+	Intergenic	Intergenic	-16196	ENSMUSG00000097738	4930445N18Rik	3010027C24Rik	RIKEN cDNA 4930445N18 gene	ncRNA	30.09;21.17;25.86;21.08;26.09	12.24	24.86	NA	NA	Down	-1.02	6.26229e-05	0.00594001	82839201	82840200	-1.02	6.26229e-05	0.00501361
chr14	17953102	17954100	+	intron (NM_001113417, intron 3 of 9)	intron (NM_001113417, intron 3 of 9)	-28043	ENSMUSG00000021779	Thrb	Nr1a2|T3R[b]|T3Rbeta|Thrb1|Thrb2|c-erbAbeta	thyroid hormone receptor beta	protein-coding	36.63;30.08;30.17;37.19;22.01	17.43	31.22	NA	NA	Down	-0.84	8.26462e-05	0.00680743	17953101	17954100	-0.84	8.26462e-05	0.00594341
chr17	29937302	29938800	+	Intergenic	Intergenic	-50169	ENSMUSG00000043557	Mdga1	1200011I03Rik|GPIM|Mamdc3	MAM domain containing glycosylphosphatidylinositol anchor 1	protein-coding	54.94;46.79;49.13;68.18;58.70	31.23	55.55	NA	NA	Down	-0.83	3.95673e-07	0.000351956	29937401	29938400	-0.91	1.31148e-07	9.15632e-05
chr4	73341202	73342300	+	Intergenic	L1_Mus3|LINE|L1	63321	ENSMUSG00000066137	Gm11487	-	predicted gene 11487	protein-coding	36.63;31.19;33.62;27.27;32.61	20.06	32.27	NA	NA	Down	-0.69	8.80899e-05	0.007021	73341301	73342300	-0.77	3.18249e-05	0.00327344
chr1	126279702	126280700	+	intron (NM_176957, intron 5 of 12)	intron (NM_176957, intron 5 of 12)	212726	ENSMUSG00000049690	Nckap5	8430408F21|D130011D22Rik|E030049G20Rik|Erih1|Erih2|Gm1548|Nap5	NCK-associated protein 5	protein-coding	36.63;41.22;25.86;33.47;30.17	17.21	33.47	NA	NA	Down	-0.96	7.42033e-05	0.00647985	126279701	126280700	-0.96	7.42033e-05	0.00558607
chr11	94210002	94212700	+	promoter-TSS (NM_009427)	promoter-TSS (NM_009427)	-103	ENSMUSG00000037573	Tob1	Tob|Trob	transducer of ErbB-2.1	protein-coding	317.88;376.57;298.24;445.06;495.71	560.44	386.69	NA	NA	Up	0.54	1.20655e-05	0.00251219	94211701	94212700	0.43	1.10096e-10	2.871e-07
chr3	68711602	68712600	+	Intergenic	RMER1B|Other|Other	20677	ENSMUSG00000027776	Il12a	IL-12p35|Il-12a|Ll12a|p35	interleukin 12a	protein-coding	36.63;51.25;47.41;44.63;33.43	66.57	42.67	NA	NA	Up	0.64	1.78727e-05	0.00309326	68711601	68712600	0.64	1.78727e-05	0.00229471
chr18	52980302	52981300	+	Intergenic	Intergenic	-195491	ENSMUSG00000034484	Snx2	0610030A03Rik	sorting nexin 2	protein-coding	23.55;27.85;27.58;38.43;26.91	16.99	28.86	NA	NA	Down	-0.76	8.13939e-05	0.00676081	52980301	52981300	-0.76	8.13939e-05	0.00589009
chr17	45329102	45330700	+	Intergenic	Intergenic	103806	ENSMUSG00000023932	Cdc5l	1200002I02Rik|AA408004|PCDC5RP	cell division cycle 5-like (S. pombe)	protein-coding	43.17;74.65;62.92;53.31;64.41	35.27	59.69	NA	NA	Down	-0.76	3.31715e-06	0.00123541	45329301	45330300	-0.88	2.47086e-06	0.000629302
chr2	29261502	29262500	+	Intergenic	Intergenic	-9008	ENSMUSG00000079499	6530402F18Rik	mKIAA1857	RIKEN cDNA 6530402F18 gene	ncRNA	30.09;45.68;42.24;44.63;39.14	65.55	40.35	NA	NA	Up	0.7	5.51488e-05	0.00554915	29261501	29262500	0.7	5.51488e-05	0.00462036
chr15	25579402	25580400	+	Intergenic	PB1D9|SINE|Alu	-42649	ENSMUSG00000022272	Myo10	AW048724|D15Ertd600e|mKIAA0799|myosin-X	myosin X	protein-coding	39.24;30.08;26.72;29.75;32.61	17.45	31.68	NA	NA	Down	-0.86	4.54889e-05	0.0050109	25579401	25580400	-0.86	4.54889e-05	0.00409393
chr14	54086102	54087100	+	Intergenic	Intergenic	167328	ENSMUSG00000022174	Dad1	AI323713	defender against cell death 1	protein-coding	43.17;33.42;47.41;23.55;42.40	22.24	37.99	NA	NA	Down	-0.77	6.90898e-05	0.00624003	54086101	54087100	-0.77	6.90898e-05	0.00533148
chr5	22803102	22804200	+	intron (NM_001359998, intron 1 of 3)	MTA_Mm-int|LTR|ERVL-MaLR	-56767	ENSMUSG00000105076	A930003O13Rik	-	RIKEN cDNA A930003O13 gene	ncRNA	34.01;28.97;25.00;35.95;32.61	18.02	31.31	NA	NA	Down	-0.8	8.88198e-05	0.00704584	22803101	22804100	-0.87	2.01285e-05	0.0024764
chr4	49147202	49148900	+	intron (NM_178756, intron 1 of 7)	MT2A|LTR|ERVL	88589	ENSMUSG00000063446	Plppr1	E130309F12Rik|Lppr1|PRG-3|mKIAA4247	phospholipid phosphatase related 1	protein-coding	61.48;73.53;50.86;49.59;75.01	38.79	62.09	NA	NA	Down	-0.68	3.51569e-05	0.00437432	49147601	49148600	-0.77	2.48574e-05	0.0028183
chr9	43743902	43745000	+	promoter-TSS (NM_021424)	promoter-TSS (NM_021424)	-125	ENSMUSG00000032012	Nectin1	AI835281|AW549174|Cd111|HIgR|HveC|PRR|PRR1|Pvrl1|nectin-1	nectin cell adhesion molecule 1	protein-coding	90.26;90.24;83.61;151.25;95.39	169.79	102.15	NA	NA	Up	0.73	5.41458e-05	0.00550111	43744001	43745000	0.75	6.46659e-05	0.00511768
chr14	77006002	77007000	+	Intergenic	PB1D11|SINE|Alu	30116	ENSMUSG00000044350	Lacc1	9030625A04Rik	laccase domain containing 1	protein-coding	28.78;37.88;32.75;33.47;35.87	21.09	33.75	NA	NA	Down	-0.68	4.96866e-05	0.00524766	77006001	77007000	-0.68	4.96866e-05	0.00432782
chr4	59883802	59884900	+	intron (NM_172468, intron 4 of 8)	URR1A|DNA|hAT-Charlie	30705	ENSMUSG00000028386	Slc46a2	5430429N04Rik|Ly110|TSO-1C12|Tscot	solute carrier family 46, member 2	protein-coding	47.09;53.48;59.48;65.71;45.66	32.99	54.28	NA	NA	Down	-0.72	0.000112856	0.00832109	59883901	59884900	-0.74	3.73332e-05	0.00361896
chr13	27526302	27527400	+	Intergenic	Lx|LINE|L1	-13634	ENSMUSG00000021346	Prl8a8	1600032B14Rik|Ghd14|PLP-C3|PLP-Cgamma|Prlpc3	prolactin family 8, subfamily a, member 81	protein-coding	40.55;27.85;31.03;24.79;30.17	16.31	30.88	NA	NA	Down	-0.92	4.93839e-07	0.00040675	27526401	27527400	-1.14	3.57439e-08	3.64143e-05
chr17	14773202	14774400	+	Intergenic	MTE2b-int|LTR|ERVL-MaLR	-79539	ENSMUSG00000023885	Thbs2	TSP2|Thbs-2	thrombospondin 2	protein-coding	20.93;36.77;39.65;35.95;31.80	19.45	33.02	NA	NA	Down	-0.76	0.000426868	0.0293352	14773201	14774200	-0.98	1.59892e-06	0.000479065
chr15	61330702	61331900	+	Intergenic	Intergenic	-410031	ENSMUSG00000022347	A1bg	C44	alpha-1-B glycoprotein	protein-coding	39.24;25.62;29.31;26.03;30.98	15.98	30.24	NA	NA	Down	-0.92	6.56355e-05	0.00608325	61330901	61331900	-0.89	1.64613e-05	0.00218567
chr6	90958802	90959900	+	Intergenic	Intergenic	-149228	ENSMUSG00000034312	Iqsec1	AW561907|BC026481|BRAG2|D6Ertd349e|cI-43	IQ motif and Sec7 domain 1	protein-coding	37.94;34.54;36.20;35.95;42.40	20.37	37.4	NA	NA	Down	-0.88	3.14654e-06	0.00119638	90958801	90959800	-1.06	4.84181e-08	4.56247e-05
chr6	26418602	26420100	+	Intergenic	L1Md_F2|LINE|L1	487925	ENSMUSG00000106799	Gm20756	-	predicted gene, 20756	ncRNA	37.94;37.88;37.06;28.51;35.87	17.16	35.45	NA	NA	Down	-1.05	3.19692e-09	9.92986e-06	26419001	26420000	-1.36	4.5902e-11	1.54109e-07
chr18	20100002	20101000	+	intron (NM_001291804, intron 6 of 15)	L1M4|LINE|L1	14272	ENSMUSG00000044322	Dsc1	1110020A10Rik|AI507491	desmocollin 1	protein-coding	35.32;25.62;31.89;24.79;30.17	16.09	29.56	NA	NA	Down	-0.88	1.40481e-05	0.00272792	20100001	20101000	-0.88	1.40481e-05	0.00197541
chr2	93014102	93015500	+	intron (NM_001177536, intron 1 of 6)	CpG	-14547	ENSMUSG00000075027	4631405J19Rik	-	RIKEN cDNA 4631405J19 gene	ncRNA	88.95;109.18;95.68;127.69;88.87	142.42	102.08	NA	NA	Up	0.48	0.000610375	0.0415356	93014101	93015100	0.49	2.25036e-05	0.00265189
chr7	74370902	74372200	+	intron (NM_001038643, intron 2 of 10)	intron (NM_001038643, intron 2 of 10)	183229	ENSMUSG00000025790	Slco3a1	5830414C08Rik|Anr1|MJAM|OATP-D|R75096|Slc21a11	solute carrier organic anion transporter family, member 3a1	protein-coding	62.79;61.28;49.99;57.03;57.07	82.07	57.63	NA	NA	Up	0.51	5.1318e-05	0.00535011	74371001	74372000	0.61	5.10643e-06	0.00102409
chr3	100756302	100757300	+	Intergenic	Intergenic	-68658	ENSMUSG00000051076	Vtcn1	B7h4|B7s1|B7x|BC032925	V-set domain containing T cell activation inhibitor 1	protein-coding	34.01;37.88;32.75;34.71;37.50	21.87	35.37	NA	NA	Down	-0.69	3.0988e-05	0.0040985	100756301	100757300	-0.69	3.0988e-05	0.0032179
chr18	37266402	37267600	+	exon (NM_053126, exon 1 of 1)	exon (NM_053126, exon 1 of 1)	2003	ENSMUSG00000051663	Pcdhb1	PcdhbA	protocadherin beta 1	protein-coding	40.55;43.45;51.72;47.11;44.84	28.59	45.53	NA	NA	Down	-0.67	1.78499e-05	0.00309211	37266601	37267600	-0.69	2.39007e-05	0.00274886
chr18	59049402	59050500	+	intron (NM_175506, intron 22 of 22)	Lx3C|LINE|L1	-12430	ENSMUSG00000050875	Minar2	A730017C20Rik	membrane integral NOTCH2 associated receptor 2	protein-coding	34.01;64.62;53.44;33.47;44.03	25.97	45.91	NA	NA	Down	-0.82	2.61845e-06	0.00107771	59049401	59050400	-0.85	1.79805e-06	0.000515634
chr14	46544602	46545800	+	Intergenic	Intergenic	30650	ENSMUSG00000085123	Rubie	Gm15219|Gm1584	RNA upstream of Bmp4 expressed in inner ear	ncRNA	39.24;42.34;47.41;50.83;41.58	27.8	44.28	NA	NA	Down	-0.67	2.97792e-05	0.00401887	46544701	46545700	-0.89	2.30569e-07	0.000133366
chr5	102068502	102070300	+	intron (NM_172882, intron 1 of 66)	CpG	520	ENSMUSG00000043940	Wdfy3	2610509D04Rik|ALFY|AW319683|B930017C24|BWF1|Bchs|D5Ertd66e|Ggtb3|ZFYVE25|mKIAA0993	WD repeat and FYVE domain containing 3	protein-coding	147.82;168.23;112.92;198.36;168.77	225.23	159.22	NA	NA	Up	0.5	1.84157e-05	0.00314345	102069301	102070300	0.51	1.93686e-06	0.00053916
chr8	124330402	124331400	+	intron (NM_139272, intron 8 of 15)	intron (NM_139272, intron 8 of 15)	99507	ENSMUSG00000089704	Galnt2	AI480629	polypeptide N-acetylgalactosaminyltransferase 2	protein-coding	78.49;49.02;75.85;90.50;68.49	107.44	72.47	NA	NA	Up	0.57	5.38336e-06	0.0016109	124330401	124331400	0.57	5.38336e-06	0.00106054
chr2	180684102	180685100	+	intron (NM_011805, intron 5 of 5)	intron (NM_011805, intron 5 of 5)	7447	ENSMUSG00000038914	Dido1	6720461J16Rik|D130048F08Rik|DATF-1|DIO-1|Datf1|dido	death inducer-obliterator 1	protein-coding	20.93;24.51;31.03;27.27;23.64	15.05	25.48	NA	NA	Down	-0.76	4.45798e-05	0.00496104	180684101	180685100	-0.76	4.45798e-05	0.00404108
chr7	62643302	62645100	+	Intergenic	IAPEY3-int|LTR|ERVK	-179691	ENSMUSG00000070526	Peg12	Frat3	paternally expressed 12	protein-coding	53.63;53.48;43.10;49.59;42.40	28.51	48.44	NA	NA	Down	-0.76	3.30824e-06	0.00123341	62644001	62645000	-0.82	7.49081e-06	0.00131731
chr2	120442702	120444100	+	intron (NM_172672, intron 15 of 23)	intron (NM_172672, intron 15 of 23)	-20192	ENSMUSG00000079110	Capn3	AI323605|Capa-3|Capa3|Lp82|p94	calpain 3	protein-coding	37.94;37.88;35.34;33.47;44.84	21.54	37.89	NA	NA	Down	-0.81	9.76313e-07	0.000615722	120442701	120443700	-1	1.32934e-06	0.000425136
chr13	60058602	60059900	+	intron (NR_046142, intron 1 of 2)	intron (NR_046142, intron 1 of 2)	29540	ENSMUSG00000114531	A530065N20Rik	A530065N20	RIKEN cDNA A530046M15 gene	ncRNA	28.78;23.40;48.27;48.35;28.54	61.11	35.47	NA	NA	Up	0.78	7.58399e-06	0.00194574	60058601	60059600	1.11	5.66343e-06	0.00109585
chr4	47910002	47911400	+	Intergenic	Intergenic	-134604	ENSMUSG00000028341	Nr4a3	AI573420|CHN|CSMF|MINOR|NOR-1|Nor1|TEC	nuclear receptor subfamily 4, group A, member 3	protein-coding	28.78;30.08;31.03;38.43;26.09	17.6	30.88	NA	NA	Down	-0.81	7.9259e-05	0.00668014	47910301	47911300	-1.03	3.46624e-06	0.000790625
chr9	114643702	114644700	+	Intergenic	LTR86C|LTR|ERVL	-4001	ENSMUSG00000056167	Cnot10	2600001P13Rik	CCR4-NOT transcription complex, subunit 10	protein-coding	27.47;37.88;42.24;35.95;35.06	18.78	35.72	NA	NA	Down	-0.93	6.81128e-05	0.00619936	114643701	114644700	-0.93	6.81128e-05	0.00528732
chr2	106540902	106542500	+	Intergenic	Intergenic	-18598	ENSMUSG00000087226	Gm14015	9330126M15	predicted gene 14015	ncRNA	53.63;46.79;38.79;40.91;42.40	25.15	44.5	NA	NA	Down	-0.82	2.33246e-05	0.00355065	106541301	106542300	-0.96	1.02621e-05	0.00160627
chr2	107947402	107948400	+	Intergenic	Intergenic	657312	ENSMUSG00000042604	Kcna4	Kv1.4	potassium voltage-gated channel, shaker-related subfamily, member 4	protein-coding	31.40;23.40;34.48;28.51;22.83	15.72	28.12	NA	NA	Down	-0.84	3.57638e-05	0.00441551	107947401	107948400	-0.84	3.57638e-05	0.00352158
chr2	33768502	33769500	+	intron (NM_175184, intron 7 of 9)	MER5B|DNA|hAT-Charlie	-36815	ENSMUSG00000086484	Nron	A630071L07Rik|Gm24353	non-protein coding RNA, repressor of NFAT	ncRNA	35.32;45.68;45.68;52.07;53.00	70.26	46.35	NA	NA	Up	0.6	1.86894e-05	0.00316554	33768501	33769500	0.6	1.86894e-05	0.00236076
chr6	51470502	51471500	+	promoter-TSS (NM_001355002)	promoter-TSS (NM_001355002)	-251	ENSMUSG00000029836	Cbx3	HP1g|M32	chromobox 3	protein-coding	58.87;82.44;62.06;153.73;113.33	135.05	94.09	NA	NA	Up	0.52	8.06449e-05	0.00673237	51470501	51471500	0.52	8.06449e-05	0.00585894
chr3	159325602	159326700	+	Intergenic	Intergenic	-169282	ENSMUSG00000028175	Depdc1a	5830484J08Rik|Depdc1	DEP domain containing 1a	protein-coding	24.85;33.42;27.58;22.32;32.61	15.3	28.16	NA	NA	Down	-0.88	5.15196e-05	0.00536153	159325701	159326700	-1.09	5.36778e-07	0.000235491
chr6	106889102	106890200	+	Intergenic	Intergenic	-89564	ENSMUSG00000005362	Crbn	2610203G15Rik|2900045O07Rik|AF229032|AW108261|piL	cereblon	protein-coding	36.63;30.08;22.41;35.95;39.95	19.09	33	NA	NA	Down	-0.79	0.000362128	0.0250239	106889201	106890200	-0.79	2.0825e-05	0.00252584
chr7	67950302	67952700	+	promoter-TSS (NM_010513)	promoter-TSS (NM_010513)	-756	ENSMUSG00000005533	Igf1r	A330103N21Rik|CD221|D930020L01|IGF-1R|hyft	insulin-like growth factor I receptor	protein-coding	272.10;323.09;211.18;286.38;283.73	378.82	275.29	NA	NA	Up	0.46	1.28276e-07	0.000169949	67950301	67951300	0.41	2.00979e-11	1.40819e-07
chr11	25235402	25236400	+	Intergenic	MTE2b|LTR|ERVL-MaLR	-90206	ENSMUSG00000033015	4933427E13Rik	-	RIKEN cDNA 4933427E13 gene	ncRNA	28.78;24.51;25.00;19.84;28.54	11.82	25.33	NA	NA	Down	-1.1	1.71907e-06	0.000852237	25235401	25236400	-1.1	1.71907e-06	0.000501525
chr3	147651402	147652400	+	Intergenic	Intergenic	799534	ENSMUSG00000036745	Ttll7	1110049N09Rik|4921517B04Rik|C630030B20|mTTLL7	tubulin tyrosine ligase-like family, member 7	protein-coding	24.85;21.17;33.62;18.60;22.01	13.92	24.05	NA	NA	Down	-0.79	9.16451e-05	0.00715216	147651401	147652400	-0.79	9.16451e-05	0.00633133
chr15	36936102	36937200	+	Intergenic	Intergenic	70751	ENSMUSG00000062397	Zfp706	3110006P09Rik|AA793007|AW536850|C77232|Znf706	zinc finger protein 706	protein-coding	61.48;49.02;58.61;49.59;57.07	33.35	55.16	NA	NA	Down	-0.73	2.622e-06	0.00107885	36936201	36937200	-0.7	4.69211e-06	0.000967307
chr14	9017902	9018900	+	Intergenic	MTA_Mm|LTR|ERVL-MaLR	352011	ENSMUSG00000097898	4930455B14Rik	1700027C12Rik	RIKEN cDNA 4930455B14 gene	ncRNA	32.70;26.74;37.06;35.95;25.27	17.75	31.55	NA	NA	Down	-0.83	3.71544e-05	0.00450134	9017901	9018900	-0.83	3.71544e-05	0.00360639
chr10	80314902	80316100	+	exon (NM_011789, exon 14 of 14)	exon (NM_011789, exon 14 of 14)	5047	ENSMUSG00000020133	2310011J03Rik	AI452186|AW545358	RIKEN cDNA 2310011J03 gene	protein-coding	100.73;89.13;93.09;119.01;103.55	145.4	101.1	NA	NA	Up	0.52	1.01171e-06	0.000626072	80315001	80316000	0.46	4.12921e-05	0.00386533
chr7	120224202	120225200	+	intron (NM_026458, intron 9 of 30)	RLTR17B_Mm|LTR|ERVK	20737	ENSMUSG00000062017	Abca14	1700110B15Rik|4930539G24Rik	ATP-binding cassette, sub-family A (ABC1), member 14	protein-coding	40.55;28.97;32.75;33.47;28.54	18.74	32.86	NA	NA	Down	-0.81	7.64515e-06	0.00195359	120224201	120225200	-0.81	7.64515e-06	0.00133517
chr10	3273902	3275100	+	Intergenic	ORR1C1|LTR|ERVL-MaLR	-6730	ENSMUSG00000091618	H60c	4632413I24Rik|Gm9491	histocompatibility 60c	protein-coding	39.24;60.16;37.93;35.95;55.44	24.84	45.75	NA	NA	Down	-0.88	2.99364e-06	0.00116657	3274101	3275100	-0.91	1.82027e-06	0.000520618
chr4	21355502	21356500	+	Intergenic	RMER4B|LTR|ERVK	329962	ENSMUSG00000040478	Prdm13	-	PR domain containing 13	protein-coding	30.09;28.97;30.17;19.84;23.64	14.96	26.54	NA	NA	Down	-0.83	5.03587e-05	0.00528614	21355501	21356500	-0.83	5.03587e-05	0.00436568
chr1	120983102	120984200	+	Intergenic	Intergenic	-103754	ENSMUSG00000097881	Celrr	AI848258|B230209K01Rik|Celr|Gm818	cerebellum expressed regulatory RNA	ncRNA	52.33;38.99;46.55;37.19;45.66	26.38	44.14	NA	NA	Down	-0.74	7.96589e-05	0.00669728	120983101	120984100	-0.8	1.95479e-05	0.00243085
chr19	5132802	5133800	+	TTS (NM_153129)	TTS (NM_153129)	-14893	ENSMUSG00000024862	Klc2	8030455F02Rik|AW212649|KLC 2|KLC-2	kinesin light chain 2	protein-coding	40.55;36.77;37.93;45.87;33.43	59.35	38.91	NA	NA	Up	0.61	4.54694e-05	0.0050109	5132801	5133800	0.61	4.54694e-05	0.00409393
chr10	72640202	72641400	+	Intergenic	Intergenic	-14045	ENSMUSG00000019923	Zwint	2010007E07Rik|2600001N01Rik|D10Ertd749e|Zwint-1	ZW10 interactor	protein-coding	31.40;28.97;28.44;27.27;30.98	16.77	29.41	NA	NA	Down	-0.81	8.45586e-05	0.00688687	72640401	72641400	-0.94	2.53913e-05	0.00285653
chr1	175627102	175628100	+	Intergenic	RMER10A|LTR|ERVL	-1966	ENSMUSG00000026526	Fh1	Fh|Fh-1	fumarate hydratase 1	protein-coding	14.39;30.08;22.41;21.08;23.64	38.54	22.32	NA	NA	Up	0.79	5.96221e-05	0.00578601	175627101	175628100	0.79	5.96221e-05	0.0048581
chr7	36103402	36104400	+	Intergenic	Intergenic	-300912	ENSMUSG00000044452	Zfp507	1810022O10Rik|A230056M16Rik|AL024009|AU021817|BB105092|Gm480|Znf507|mKIAA1084	zinc finger protein 507	protein-coding	37.94;47.91;38.79;26.03;42.40	23.72	38.61	NA	NA	Down	-0.7	7.83389e-05	0.00663137	36103401	36104400	-0.7	7.83389e-05	0.00575091
chr9	70541702	70542700	+	promoter-TSS (NM_025690)	promoter-TSS (NM_025690)	-514	ENSMUSG00000032212	Sltm	5730455C01Rik|5730555F13Rik|9130215G10Rik|Met	SAFB-like, transcription modulator	protein-coding	65.41;55.71;43.10;54.55;55.44	85.13	54.84	NA	NA	Up	0.63	3.09502e-06	0.00118489	70541701	70542700	0.63	3.09502e-06	0.000733099
chr11	60261102	60262200	+	intron (NM_001359810, intron 5 of 12)	intron (NM_001359810, intron 5 of 12)	-39070	ENSMUSG00000020538	Srebf1	ADD1|SREBP1|bHLHd1	sterol regulatory element binding transcription factor 1	protein-coding	32.70;36.77;37.06;42.15;31.80	20.45	36.1	NA	NA	Down	-0.82	1.5997e-05	0.00291611	60261201	60262200	-0.86	5.16637e-06	0.00103101
chr1	140014402	140015500	+	Intergenic	Lx6|LINE|L1	-156252	ENSMUSG00000033898	Cfhr2	Cfhrb_4/2|FHR-B	complement factor H-related 2	protein-coding	34.01;26.74;26.72;33.47;23.64	14.08	28.92	NA	NA	Down	-1.04	4.08518e-06	0.00138242	140014401	140015400	-1.11	9.03824e-06	0.00148049
chr10	104984402	104986000	+	Intergenic	Intergenic	589278	ENSMUSG00000036019	Tmtc2	8430438D04Rik|D330034A10Rik	transmembrane and tetratricopeptide repeat containing 2	protein-coding	56.25;47.91;37.93;45.87;47.29	29.94	47.05	NA	NA	Down	-0.65	9.16346e-05	0.00715175	104984801	104985800	-0.77	5.33171e-06	0.00105437
chr18	89597402	89598400	+	intron (NM_001039173, intron 2 of 7)	(GGGAGA)n|Simple_repeat|Simple_repeat	171235	ENSMUSG00000073514	Dok6	Dok-6	docking protein 6	protein-coding	22.24;14.48;18.10;19.84;16.31	33.88	18.19	NA	NA	Up	0.9	4.94373e-05	0.00523903	89597401	89598400	0.9	4.94373e-05	0.00431754
chr7	67427702	67428700	+	Intergenic	Intergenic	-55343	ENSMUSG00000030557	Mef2a	A430079H05Rik	myocyte enhancer factor 2A	protein-coding	22.24;38.99;23.27;29.75;30.98	16.53	29.05	NA	NA	Down	-0.81	7.26547e-05	0.00641152	67427701	67428700	-0.81	7.26547e-05	0.00551134
chr18	3730002	3731000	+	Intergenic	Intergenic	222544	ENSMUSG00000024232	Bambi	2610003H06Rik	BMP and activin membrane-bound inhibitor	protein-coding	40.55;38.99;31.03;26.03;35.87	20.52	34.5	NA	NA	Down	-0.75	2.67572e-05	0.00380773	3730001	3731000	-0.75	2.67572e-05	0.00294021
chr16	10895402	10896400	+	Intergenic	Intergenic	18896	ENSMUSG00000095369	Gm21859	-	predicted gene, 21859	ncRNA	39.24;41.22;41.37;28.51;30.17	21.07	36.1	NA	NA	Down	-0.78	5.41166e-05	0.0055003	10895401	10896400	-0.78	5.41166e-05	0.00457074
chr17	40977402	40978600	+	Intergenic	Intergenic	43316	ENSMUSG00000023921	Mmut	D230010K02Rik|Mcm|Mut	methylmalonyl-Coenzyme A mutase	protein-coding	35.32;47.91;45.68;38.43;30.17	21.78	39.5	NA	NA	Down	-0.86	3.03794e-05	0.00405988	40977601	40978600	-1.03	8.919e-07	0.000326945
chr11	22332502	22333500	+	Intergenic	Intergenic	-46206	ENSMUSG00000042302	Ehbp1	AF424697|Flj21950|NACSIN	EH domain binding protein 1	protein-coding	26.16;21.17;27.58;21.08;22.83	12.62	23.76	NA	NA	Down	-0.91	6.44322e-06	0.00178714	22332501	22333500	-0.91	6.44322e-06	0.0011941
chr3	42103702	42104700	+	Intergenic	Intergenic	361583	ENSMUSG00000025766	D3Ertd751e	2810009O15Rik|4930415G15Rik	DNA segment, Chr 3, ERATO Doi 751, expressed	protein-coding	22.24;23.40;20.69;21.08;24.46	12.31	22.37	NA	NA	Down	-0.86	3.45431e-05	0.00433801	42103701	42104700	-0.86	3.45431e-05	0.00345242
chr15	31190102	31191100	+	Intergenic	Intergenic	-33784	ENSMUSG00000039168	Dap	4921531N22Rik|AI789753|AU040360	death-associated protein	protein-coding	32.70;26.74;27.58;37.19;38.32	17.91	32.51	NA	NA	Down	-0.86	3.15844e-05	0.00413978	31190101	31191100	-0.86	3.15844e-05	0.00325829
chr3	124150602	124151600	+	Intergenic	Lx|LINE|L1	-169936	ENSMUSG00000044528	Tram1l1	A830091N21Rik	translocation associated membrane protein 1-like 1	protein-coding	47.09;26.74;35.34;39.67;37.50	22.53	37.27	NA	NA	Down	-0.73	8.23244e-05	0.00679707	124150601	124151600	-0.73	8.23244e-05	0.0059301
chr1	136928002	136929100	+	intron (NM_030676, intron 6 of 8)	intron (NM_030676, intron 6 of 8)	25079	ENSMUSG00000026398	Nr5a2	AU020803|D1Ertd308e|Ftf|LRH-1|UF2-H3B	nuclear receptor subfamily 5, group A, member 2	protein-coding	26.16;34.54;27.58;37.19;22.01	16.05	29.5	NA	NA	Down	-0.88	5.2067e-06	0.00157887	136928001	136929000	-1.01	2.78197e-07	0.00015202
chr5	36889402	36890400	+	intron (NM_001360003, intron 1 of 8)	intron (NM_001360003, intron 1 of 8)	-13022	ENSMUSG00000087487	Ppp2r2cos	4933401P06Rik	protein phosphatase 2, regulatory subunit B, gamma, opposite strand	ncRNA	31.40;28.97;38.79;24.79;30.98	49.8	30.99	NA	NA	Up	0.68	3.64432e-05	0.0044569	36889401	36890400	0.68	3.64432e-05	0.00356558
chr2	142583402	142585800	+	Intergenic	Intergenic	316863	ENSMUSG00000038844	Kif16b	8430434E15Rik|AA623607|AI789011|C80253|C80902|mKIAA1590	kinesin family member 16B	protein-coding	62.79;64.62;64.65;64.47;76.64	37.77	66.63	NA	NA	Down	-0.82	2.51081e-08	5.28531e-05	142584601	142585600	-1.08	1.89439e-06	0.000531912
chr18	58443302	58444600	+	Intergenic	MTE2a|LTR|ERVL-MaLR	-112289	ENSMUSG00000024600	Slc27a6	4732438L20Rik|FACVL2|FATP6|VLCS-H1	solute carrier family 27 (fatty acid transporter), member 6	protein-coding	14.39;23.40;12.93;11.16;22.83	31.96	16.94	NA	NA	Up	0.92	0.000833512	0.0563796	58443601	58444600	1.18	2.87051e-05	0.00307049
chr4	133518902	133519900	+	intron (NM_001083916, intron 1 of 3)	CpG	438	ENSMUSG00000037600	Kdf1	1810019J16Rik	keratinocyte differentiation factor 1	protein-coding	27.47;47.91;49.13;38.43;40.77	67.3	40.74	NA	NA	Up	0.72	9.56003e-05	0.00728212	133518901	133519900	0.72	9.56003e-05	0.00648473
chr11	73583902	73584900	+	Intergenic	Lx7|LINE|L1	5335	ENSMUSG00000095095	Olfr385	MOR135-3	olfactory receptor 385	protein-coding	49.71;24.51;21.55;28.51;39.95	17.57	32.85	NA	NA	Down	-0.9	4.80398e-05	0.00516686	73583901	73584900	-0.9	4.80398e-05	0.00423987
chr16	50789102	50790400	+	Intergenic	B3|SINE|B2	6342	ENSMUSG00000092276	1700116B05Rik	-	RIKEN cDNA 1700116B05 gene	ncRNA	30.09;23.40;45.68;23.55;41.58	18.69	32.86	NA	NA	Down	-0.81	0.000789421	0.0534516	50789201	50790200	-0.96	6.95657e-06	0.00125344
chr4	140826102	140827200	+	intron (NM_011059, intron 9 of 15)	intron (NM_011059, intron 9 of 15)	15658	ENSMUSG00000085918	Gm13032	-	predicted gene 13032	ncRNA	49.71;72.42;80.16;66.95;47.29	97.03	63.3	NA	NA	Up	0.62	0.000291128	0.0202659	140826101	140827100	0.64	2.15565e-05	0.00257898
chr10	100454002	100455000	+	intron (NM_001033332, intron 10 of 12)	intron (NM_001033332, intron 10 of 12)	32846	ENSMUSG00000036676	Tmtc3	9130014E20Rik|B130008E12Rik|mSmile	transmembrane and tetratricopeptide repeat containing 3	protein-coding	24.85;26.74;20.69;29.75;26.09	14.93	25.62	NA	NA	Down	-0.78	8.45793e-05	0.00688687	100454001	100455000	-0.78	8.45793e-05	0.00603022
chr8	92185602	92186600	+	Intergenic	B1_Mur4|SINE|Alu	170019	ENSMUSG00000031736	Crnde	4933436C20Rik	colorectal neoplasia differentially expressed (non-protein coding)	ncRNA	32.70;35.65;27.58;29.75;26.09	17.17	30.36	NA	NA	Down	-0.82	6.02e-05	0.00581906	92185601	92186600	-0.82	6.02e-05	0.00488924
chr13	70244602	70245700	+	intron (NR_036596, intron 3 of 3)	L1MEg|LINE|L1	12329	ENSMUSG00000113463	4930520P13Rik	-	RIKEN cDNA 4930520P13 gene	ncRNA	44.48;33.42;28.44;40.91;31.80	19.75	35.81	NA	NA	Down	-0.86	6.60221e-05	0.00609964	70244601	70245600	-0.9	3.48753e-05	0.0034711
chr19	10933502	10934500	+	Intergenic	Lx7|LINE|L1	-3159	ENSMUSG00000034117	Ptgdr2	Crth2|Gpr44|Grp45	prostaglandin D2 receptor 2	protein-coding	44.48;37.88;36.20;28.51;35.87	22	36.59	NA	NA	Down	-0.73	7.7875e-06	0.00197297	10933501	10934500	-0.73	7.7875e-06	0.00135065
chr7	127442702	127443700	+	3' UTR (NM_175163, exon 3 of 3)	3' UTR (NM_175163, exon 3 of 3)	5957	ENSMUSG00000048921	Zfp689	4933416E05Rik|Znf689	zinc finger protein 689	protein-coding	37.94;27.85;34.48;39.67;38.32	18.42	35.65	NA	NA	Down	-0.95	6.44909e-06	0.00178734	127442701	127443700	-0.95	6.44909e-06	0.00119503
chr13	59647102	59648600	+	intron (NM_001035122, intron 5 of 9)	MER20|DNA|hAT-Charlie	27933	ENSMUSG00000021556	Golm1	2310001L02Rik|AW125446|D030064E01Rik|GP73|Golph2|PSEC0257	golgi membrane protein 1	protein-coding	91.57;80.22;77.58;50.83;88.05	47.1	77.65	NA	NA	Down	-0.72	0.000956891	0.0645906	59647501	59648500	-0.78	2.18565e-06	0.000583119
chr14	49485402	49486700	+	intron (NM_029238, intron 1 of 7)	intron (NM_029238, intron 1 of 7)	39786	ENSMUSG00000021852	Slc35f4	4930550L21Rik	solute carrier family 35, member F4	protein-coding	68.02;63.50;40.51;42.15;37.50	27.54	50.34	NA	NA	Down	-0.87	6.57275e-06	0.00180441	49485501	49486500	-1.01	4.04744e-06	0.000879274
chr13	9587902	9589100	+	intron (NM_001081426, intron 17 of 36)	intron (NM_001081426, intron 17 of 36)	175309	ENSMUSG00000021156	Zmynd11	2210402G22Rik|BS69	zinc finger, MYND domain containing 11	protein-coding	51.02;50.13;33.62;50.83;44.84	26.14	46.09	NA	NA	Down	-0.82	1.99883e-05	0.0032798	9588001	9589000	-1.01	1.02519e-06	0.000359044
chr3	137212002	137213100	+	Intergenic	MLT1A|LTR|ERVL-MaLR	-128527	ENSMUSG00000054690	Emcn	0610012K22Rik|AI315669|Muc14	endomucin	protein-coding	24.85;31.19;39.65;40.91;32.61	18.65	33.84	NA	NA	Down	-0.86	1.4561e-05	0.0027832	137212101	137213100	-0.95	6.08591e-07	0.000254581
chr3	99816602	99817700	+	Intergenic	Intergenic	-68266	ENSMUSG00000027867	Spag17	4931427F14Rik|PF6|Spag17-ps	sperm associated antigen 17	protein-coding	30.09;31.19;36.20;38.43;35.06	21.15	34.2	NA	NA	Down	-0.69	9.62209e-05	0.00730863	99816601	99817600	-0.74	7.92585e-05	0.00579957
chr4	149697502	149699000	+	intron (NM_008840, intron 1 of 24)	intron (NM_008840, intron 1 of 24)	457	ENSMUSG00000039936	Pik3cd	2410099E07Rik|2610208K16Rik|AW545373|p110delta	phosphatidylinositol-4,5-bisphosphate 3-kinase catalytic subunit delta	protein-coding	68.02;85.79;61.20;78.10;76.64	102.36	73.95	NA	NA	Up	0.47	5.84795e-05	0.00572802	149697901	149698900	0.57	3.79725e-05	0.00366289
chr5	88471002	88472000	+	Intergenic	Intergenic	15510	ENSMUSG00000029288	Ambn	-	ameloblastin	protein-coding	40.55;31.19;22.41;30.99;26.91	16.13	30.41	NA	NA	Down	-0.92	3.41552e-05	0.00431565	88471001	88472000	-0.92	3.41552e-05	0.0034291
chr18	77603302	77604900	+	Intergenic	Intergenic	-38965	ENSMUSG00000025427	Rnf165	2900024M11Rik|AI427432|Akd2|Ark2c|G630064H08Rik|Gm96	ring finger protein 165	protein-coding	58.87;73.53;93.95;86.78;83.16	117.17	79.26	NA	NA	Up	0.56	0.00325095	0.217435	77603701	77604700	0.71	6.43604e-07	0.000265048
chr4	128982802	128983800	+	Intergenic	MLT1L|LTR|ERVL-MaLR	-9923	ENSMUSG00000028792	Ak2	Ak-2|D4Ertd220e	adenylate kinase 2	protein-coding	53.63;36.77;36.20;47.11;34.24	23.87	41.59	NA	NA	Down	-0.8	2.10148e-05	0.00335962	128982801	128983800	-0.8	2.10148e-05	0.00253961
chr9	109141902	109143400	+	intron (NM_177069, intron 9 of 9)	intron (NM_177069, intron 9 of 9)	19371	ENSMUSG00000047237	Fbxw21	E330009P21Rik	F-box and WD-40 domain protein 21	protein-coding	45.79;49.02;42.24;64.47;49.73	31.22	50.25	NA	NA	Down	-0.69	0.00131947	0.0887308	109142401	109143400	-0.92	2.8286e-05	0.00304196
chr2	5803802	5804900	+	intron (NM_001356502, intron 8 of 11)	intron (NM_001356502, intron 8 of 11)	-40683	ENSMUSG00000025817	Nudt5	-	nudix (nucleoside diphosphate linked moiety X)-type motif 5	protein-coding	31.40;33.42;31.03;24.79;39.95	17.14	32.12	NA	NA	Down	-0.91	1.45189e-06	0.000776498	5803901	5804900	-0.87	4.54514e-06	0.000946535
chr13	71252402	71253400	+	Intergenic	Intergenic	145812	ENSMUSG00000080580	Mir466f-4	Mirn466f-4|mmu-mir-466f-4	microRNA 466f-4	ncRNA	23.55;26.74;28.44;21.08;24.46	14.31	24.85	NA	NA	Down	-0.8	3.30536e-05	0.00424166	71252401	71253400	-0.8	3.30536e-05	0.00335572
chr2	178873902	178874900	+	Intergenic	Intergenic	443886	ENSMUSG00000039155	Cdh26	Gm1010	cadherin-like 26	protein-coding	45.79;41.22;36.20;21.08;39.95	20.66	36.85	NA	NA	Down	-0.83	6.9904e-05	0.00628019	178873901	178874900	-0.83	6.9904e-05	0.00537443
chr15	4124502	4125800	+	intron (NM_024188, intron 13 of 16)	intron (NM_024188, intron 13 of 16)	-97745		BC037032	-	cDNA Sequence BC037032	ncRNA	43.17;47.91;53.44;39.67;39.14	27.64	44.66	NA	NA	Down	-0.69	2.53823e-05	0.00371243	4124801	4125800	-0.8	1.50656e-05	0.00206396
chr17	34587502	34588500	+	3' UTR (NM_010929, exon 30 of 30)	3' UTR (NM_010929, exon 30 of 30)	-1805	ENSMUSG00000034786	Gpsm3	AA960287|AGS4	G-protein signalling modulator 3 (AGS3-like, C. elegans)	protein-coding	75.87;89.13;83.61;101.66;97.84	122.7	89.62	NA	NA	Up	0.45	3.02961e-11	3.89007e-07	34587501	34588500	0.45	3.02961e-11	1.40819e-07
chr6	83569602	83570800	+	intron (NR_078345, intron 1 of 7)	intron (NR_078345, intron 1 of 7)	2162	ENSMUSG00000108660	Gm21284	-	predicted gene, 21284	ncRNA	40.55;52.36;43.10;48.35;44.03	71.62	45.68	NA	NA	Up	0.65	2.6281e-05	0.00377513	83569701	83570700	0.75	9.36551e-06	0.00151739
chr4	41047002	41048000	+	intron (NM_007473, intron 1 of 7)	intron (NM_007473, intron 1 of 7)	635	ENSMUSG00000028427	Aqp7	AQP7L|AQPap	aquaporin 7	protein-coding	62.79;50.13;54.30;69.42;70.93	95.28	61.52	NA	NA	Up	0.63	7.61055e-06	0.00194855	41047001	41048000	0.63	7.61055e-06	0.00133155
chr17	84383002	84384000	+	intron (NM_183021, intron 26 of 37)	intron (NM_183021, intron 26 of 37)	82707	ENSMUSG00000024251	Thada	6530405K19|A930021O22|AU019899|BC052885|GITA	thyroid adenoma associated	protein-coding	37.94;28.97;27.58;22.32;30.98	16.85	29.56	NA	NA	Down	-0.81	4.11505e-05	0.00476416	84383001	84384000	-0.81	4.11505e-05	0.00385816
chr8	125373902	125374900	+	Intergenic	Intergenic	118432	ENSMUSG00000001995	Sipa1l2	BC058408|mKIAA1389	signal-induced proliferation-associated 1 like 2	protein-coding	17.01;13.37;15.52;12.40;13.05	30.17	14.27	NA	NA	Up	1.08	2.36016e-05	0.00356866	125373901	125374900	1.08	2.36016e-05	0.00272948
chr5	123564302	123565500	+	intron (NM_001359513, intron 5 of 11)	intron (NM_001359513, intron 5 of 11)	8114	ENSMUSG00000029434	Vps33a	3830421M04Rik|AI503300|AW048546|AW554476|bf	VPS33A CORVET/HOPS core subunit	protein-coding	27.47;31.19;32.75;21.08;32.61	47.91	29.02	NA	NA	Up	0.72	5.92945e-05	0.00576854	123564301	123565300	0.85	6.60384e-05	0.005183
chr7	83190202	83191200	+	Intergenic	Intergenic	42231	ENSMUSG00000053528	A530021J07Rik	-	Riken cDNA A530021J07 gene	protein-coding	23.55;25.62;21.55;21.08;30.17	12.92	24.39	NA	NA	Down	-0.92	4.22244e-06	0.00141125	83190201	83191200	-0.92	4.22244e-06	0.00090343
chr6	72697602	72698600	+	intron (NM_001079822, intron 3 of 12)	ID_B1|SINE|B4	68270		Gm15401	-	predicted gene 15401	ncRNA	39.24;36.77;49.99;45.87;40.77	27.07	42.53	NA	NA	Down	-0.65	5.27842e-05	0.00542727	72697601	72698600	-0.65	5.27842e-05	0.00449922
chr7	34389102	34390100	+	5' UTR (NM_001360654, exon 1 of 10)	5' UTR (NM_001360654, exon 1 of 10)	104	ENSMUSG00000066568	Lsm14a	2700023B17Rik|AA407828|AU017544|Tral|mRAP55A	LSM14A mRNA processing body assembly factor	protein-coding	71.95;95.81;63.79;96.70;101.91	139.1	86.03	NA	NA	Up	0.69	3.52667e-05	0.00438281	34389101	34390100	0.69	3.52667e-05	0.00349425
chr7	143976702	143977700	+	Intergenic	Intergenic	-32053	ENSMUSG00000093221	Mir3105	mmu-mir-3105	microRNA 3105	ncRNA	52.33;59.05;56.03;63.23;64.41	40.36	59.01	NA	NA	Down	-0.55	8.15316e-05	0.00676558	143976701	143977700	-0.55	8.15316e-05	0.00589578
chr10	81377902	81378900	+	promoter-TSS (NM_019757)	promoter-TSS (NM_019757)	-31	ENSMUSG00000020235	Fzr1	AW108046|Cdh1|FZR|FZR2|Fyr|HCDH|HCDH1	fizzy and cell division cycle 20 related 1	protein-coding	155.67;137.03;126.71;171.08;143.50	203.66	146.8	NA	NA	Up	0.47	7.07544e-05	0.00631559	81377901	81378900	0.47	7.07544e-05	0.00541257
chr6	108927802	108928800	+	Intergenic	Intergenic	99660	ENSMUSG00000030104	Edem1	A130059K23Rik|EDEM|mKIAA0212	ER degradation enhancer, mannosidase alpha-like 1	protein-coding	9.16;21.17;13.79;16.12;18.75	30.87	15.8	NA	NA	Up	0.97	4.9611e-05	0.00524533	108927801	108928800	0.97	4.9611e-05	0.00432432
chr7	7002702	7004300	+	TTS (NM_020572)	TTS (NM_020572)	8116	ENSMUSG00000070837	Aurkc	AIE1|AIK3|ARK-3|IAK3|Stk13	aurora kinase C	protein-coding	60.17;52.36;61.20;68.18;49.73	34.41	58.33	NA	NA	Down	-0.76	7.65453e-07	0.000534148	7002901	7003900	-0.74	4.49763e-05	0.00406517
chr4	51995202	51996200	+	intron (NR_040668, intron 2 of 2)	ORR1D1|LTR|ERVL-MaLR	55409	ENSMUSG00000085515	C630028M04Rik	-	RIKEN cDNA C630028M04 gene	ncRNA	26.16;30.08;23.27;23.55;20.38	10.91	24.69	NA	NA	Down	-1.18	7.71783e-05	0.00658134	51995201	51996200	-1.18	7.71783e-05	0.00570012
chr3	131085402	131086500	+	Intergenic	Intergenic	-24346	ENSMUSG00000027985	Lef1	3000002B05|AI451430|Lef-1	lymphoid enhancer binding factor 1	protein-coding	24.85;14.48;20.69;18.60;21.20	35.58	19.96	NA	NA	Up	0.83	1.54864e-05	0.0028723	131085401	131086400	0.88	3.42582e-05	0.0034353
chr10	117981802	117982800	+	Intergenic	Intergenic	56842	ENSMUSG00000112500	4933411E08Rik	-	RIKEN cDNA 4933411E08 gene	ncRNA	24.85;22.28;24.14;22.32;30.17	11.68	24.75	NA	NA	Down	-1.08	7.21634e-08	0.00011607	117981801	117982800	-1.08	7.21634e-08	6.05541e-05
chr11	19247302	19248300	+	Intergenic	Intergenic	182526	ENSMUSG00000086025	4933406G16Rik	-	RIKEN cDNA 4933406G16 gene	ncRNA	28.78;24.51;24.14;29.75;17.94	40.02	25.02	NA	NA	Up	0.68	8.86704e-05	0.00704191	19247301	19248300	0.68	8.86704e-05	0.00620463
chr9	37999502	38000900	+	Intergenic	Intergenic	7709	ENSMUSG00000060583	Olfr881	MOR162-7	olfactory receptor 881	protein-coding	37.94;34.54;29.31;29.75;36.69	15.31	33.64	NA	NA	Down	-1.14	7.10169e-10	2.727e-06	37999501	38000500	-1.26	7.85311e-09	1.13044e-05
chr2	104492802	104494300	+	intron (NM_010434, intron 1 of 15)	CpG	938	ENSMUSG00000027177	Hipk3	DYRK6|FIST3|PKY|mir-1902	homeodomain interacting protein kinase 3	protein-coding	105.96;99.16;98.26;157.44;137.79	172.98	119.72	NA	NA	Up	0.53	0.00025884	0.018123	104493101	104494100	0.6	8.04544e-06	0.00138218
chr16	25847402	25848400	+	intron (NM_001127262, intron 2 of 10)	intron (NM_001127262, intron 2 of 10)	45985	ENSMUSG00000022510	Trp63	AI462811|Ket|P51/P63|P63|P73l|Tp63|Trp53rp1	transformation related protein 63	protein-coding	20.93;27.85;26.72;22.32;32.61	14.42	26.09	NA	NA	Down	-0.86	1.70642e-05	0.00301886	25847401	25848400	-0.86	1.70642e-05	0.00222853
chr2	179323002	179324000	+	Intergenic	Intergenic	-91435		4930591A17Rik	-	RIKEN cDNA 4930591A17 gene	protein-coding	61.48;51.25;50.86;58.27;39.14	30.82	52.2	NA	NA	Down	-0.76	2.14163e-05	0.00339545	179323001	179324000	-0.76	2.14163e-05	0.00256902
chr15	43912602	43913700	+	Intergenic	ORR1A0-int|LTR|ERVL-MaLR	-43122	ENSMUSG00000054409	Tmem74	AA549547|B230382K22Rik	transmembrane protein 74	protein-coding	48.40;65.73;46.55;29.75;30.17	24.57	44.12	NA	NA	Down	-0.84	5.63315e-05	0.00561241	43912601	43913600	-0.81	7.60889e-05	0.00566042
chr8	19362702	19363900	+	Intergenic	L1VL1|LINE|L1	62624	ENSMUSG00000081154	Defa-ps13	Defb54-ps	defensin, alpha, pseudogene 13	pseudo	32.70;37.88;27.58;29.75;28.54	16.92	31.29	NA	NA	Down	-0.89	5.28167e-06	0.00159246	19362901	19363900	-0.92	2.33126e-05	0.00271101
chr9	37167802	37169200	+	Intergenic	MTE2a|LTR|ERVL-MaLR	-21179	ENSMUSG00000035934	Pknox2	D230005H23Rik|Prep2	Pbx/knotted 1 homeobox 2	protein-coding	40.55;56.82;45.68;48.35;51.37	25.6	48.55	NA	NA	Down	-0.92	3.82646e-08	7.23732e-05	37168201	37169200	-0.92	1.79106e-06	0.000514588
chr14	17600702	17601700	+	Intergenic	Intergenic	-59759	ENSMUSG00000021779	Thrb	Nr1a2|T3R[b]|T3Rbeta|Thrb1|Thrb2|c-erbAbeta	thyroid hormone receptor beta	protein-coding	56.25;33.42;39.65;23.55;29.35	21.69	36.45	NA	NA	Down	-0.75	9.45934e-05	0.00724795	17600701	17601700	-0.75	9.45934e-05	0.00644584
chr1	102456402	102457400	+	Intergenic	Intergenic	1301133	ENSMUSG00000100684	Gm20268	-	predicted gene, 20268	ncRNA	41.86;33.42;21.55;29.75;44.03	18.83	34.12	NA	NA	Down	-0.86	6.58994e-06	0.00180574	102456401	102457400	-0.86	6.58994e-06	0.00121006
chr12	86104802	86105900	+	intron (NM_029601, intron 2 of 7)	intron (NM_029601, intron 2 of 7)	22790	ENSMUSG00000007867	Ift43	1700019E19Rik|R75064	intraflagellar transport 43	protein-coding	62.79;53.48;70.68;58.27;64.41	92.03	61.93	NA	NA	Up	0.57	0.000115211	0.00848265	86104901	86105900	0.61	2.76509e-05	0.00300077
chr13	97701302	97702300	+	Intergenic	RLTR12B|LTR|ERVK	45610		5330416C01Rik	Gm532	RIKEN cDNA 5330416C01 gene	ncRNA	26.16;30.08;28.44;30.99;26.91	15.14	28.52	NA	NA	Down	-0.91	3.06945e-05	0.0040786	97701301	97702300	-0.91	3.06945e-05	0.00319931
chr6	50470702	50471700	+	Intergenic	Intergenic	-14847	ENSMUSG00000029822	Osbpl3	1200014M06Rik|6720421I08Rik|A530055M08|ORP-3|ORP3|OSBP3	oxysterol binding protein-like 3	protein-coding	20.93;31.19;31.89;35.95;34.24	16.68	30.84	NA	NA	Down	-0.89	1.88413e-05	0.00317719	50470701	50471700	-0.89	1.88413e-05	0.0023758
chr6	98245202	98246200	+	intron (NM_001128092, intron 3 of 3)	intron (NM_001128092, intron 3 of 3)	97053	ENSMUSG00000090667	Gm765	-	predicted gene 765	protein-coding	26.16;28.97;31.03;24.79;35.87	16.5	29.37	NA	NA	Down	-0.83	7.33635e-06	0.00191181	98245201	98246200	-0.83	7.33635e-06	0.0012999
chr5	92657702	92658700	+	intron (NM_001360020, intron 8 of 9)	intron (NM_001360020, intron 8 of 9)	16926	ENSMUSG00000050050	Ccdc158	4932413O14Rik	coiled-coil domain containing 158	protein-coding	31.40;24.51;25.86;22.32;23.64	12.6	25.54	NA	NA	Down	-1.02	8.0631e-05	0.0067323	92657701	92658700	-1.02	8.0631e-05	0.00585878
chr2	59160302	59162000	+	promoter-TSS (NM_001001178)	promoter-TSS (NM_001001178)	301	ENSMUSG00000026991	Pkp4	5031422I09Rik|9430019K17Rik|Armrp|p0071	plakophilin 4	protein-coding	194.91;188.28;190.49;257.86;207.09	284.15	207.73	NA	NA	Up	0.45	1.34356e-07	0.000174587	59160401	59161400	0.48	8.76372e-11	2.36018e-07
chr8	3708702	3710100	+	Intergenic	Intergenic	11250	ENSMUSG00000074491	Clec4g	4930572L20Rik	C-type lectin domain family 4, member g	protein-coding	48.40;52.36;54.30;50.83;55.44	33.81	52.27	NA	NA	Down	-0.63	2.13435e-05	0.00339083	3708901	3709900	-0.92	3.77028e-07	0.000185362
chr19	5448602	5449600	+	intron (NM_010235, intron 1 of 3)	intron (NM_010235, intron 1 of 3)	1403	ENSMUSG00000024912	Fosl1	AW538199|Fra1|fra-1	fos-like antigen 1	protein-coding	40.55;33.42;40.51;28.51;28.54	55.87	34.31	NA	NA	Up	0.7	2.92171e-05	0.00397873	5448601	5449600	0.7	2.92171e-05	0.00310577
chr12	103559002	103560000	+	intron (NM_028980, intron 3 of 24)	intron (NM_028980, intron 3 of 24)	26936	ENSMUSG00000021209	Ppp4r4	8430415E04Rik|mKIAA1622	protein phosphatase 4, regulatory subunit 4	protein-coding	27.47;25.62;26.72;24.79;25.27	14.17	25.98	NA	NA	Down	-0.87	5.79903e-05	0.00570477	103559001	103560000	-0.87	5.79903e-05	0.00477605
chr18	80123402	80124700	+	Intergenic	Lx10|LINE|L1	27431	ENSMUSG00000053950	Adnp2	8430420L05Rik|BC024969|Kiaa0863|Zfp508|mKIAA0863	ADNP homeobox 2	protein-coding	35.32;33.42;32.75;26.03;32.61	17.97	32.03	NA	NA	Down	-0.83	1.36499e-05	0.00268477	80123701	80124700	-1.22	5.07432e-09	7.82842e-06
chr1	88258902	88260000	+	3' UTR (NM_198652, exon 8 of 8)	3' UTR (NM_198652, exon 8 of 8)	9957		6430706D22Rik	-	RIKEN cDNA 6430706D22 gene	ncRNA	380.67;344.26;318.93;347.12;326.13	393.2	343.42	NA	NA	Up	0.2	1.67369e-10	7.87668e-07	88258901	88259900	0.19	9.82715e-11	2.62132e-07
chr11	72619702	72620800	+	intron (NM_025985, intron 1 of 5)	MTC-int|LTR|ERVL-MaLR	12990	ENSMUSG00000020794	Ube2g1	2700059C12Rik|AI256795|AU014992|AW552068|D130023C12Rik	ubiquitin-conjugating enzyme E2G 1	protein-coding	26.16;18.94;15.52;16.12;22.83	34.37	19.91	NA	NA	Up	0.79	0.000230983	0.0162671	72619701	72620700	0.88	6.37211e-06	0.00118485
chr10	89373102	89374300	+	Intergenic	L2c|LINE|L2	70266	ENSMUSG00000074802	Gas2l3	8430435B07Rik|Gm240	growth arrest-specific 2 like 3	protein-coding	31.40;36.77;31.03;34.71;43.21	18.22	35.42	NA	NA	Down	-0.96	1.22012e-06	0.000698029	89373101	89374100	-0.89	4.26473e-05	0.00394347
chr3	93283402	93284600	+	Intergenic	Intergenic	-35748	ENSMUSG00000041991	Hrnr	1110033K19Rik|A530063N20Rik|S100a18	hornerin	protein-coding	9.16;12.26;11.21;27.27;13.86	33.37	14.75	NA	NA	Up	1.18	6.10504e-07	0.000466483	93283501	93284500	1.43	1.2137e-10	3.07545e-07
chr3	135179802	135180800	+	Intergenic	Intergenic	-32262	ENSMUSG00000045328	Cenpe	312kDa|AU019344|BC049989|C530022J18|CENP-E|Kif10	centromere protein E	protein-coding	22.24;30.08;24.14;18.60;28.54	11.45	24.72	NA	NA	Down	-1.11	2.24268e-05	0.00348257	135179801	135180800	-1.11	2.24268e-05	0.00264728
chr16	45582802	45583900	+	intron (NM_198106, intron 19 of 27)	intron (NM_198106, intron 19 of 27)	-27089	ENSMUSG00000022659	Gcsam	Gcet|Gcet2|M17|M17-L	germinal center associated, signaling and motility	protein-coding	37.94;45.68;31.03;21.08;23.64	15.76	31.87	NA	NA	Down	-1.02	6.98848e-05	0.00627968	45582901	45583900	-1.04	2.18056e-05	0.00260019
chr18	42611902	42612900	+	Intergenic	Lx|LINE|L1	-32749	ENSMUSG00000042816	Gpr151	C130082O03Rik|GalRL|PGR7|nGPCR-2037	G protein-coupled receptor 151	protein-coding	23.55;16.71;14.65;19.84;24.46	35.49	19.84	NA	NA	Up	0.84	5.94081e-05	0.00577593	42611901	42612900	0.84	5.94081e-05	0.00484798
chr1	3973202	3974200	+	Intergenic	L1Md_F|LINE|L1	-302203	ENSMUSG00000051951	Xkr4	AY534250|Gm210|XRG4|mKIAA1889	X-linked Kx blood group related 4	protein-coding	39.24;37.88;31.03;26.03;30.17	16.1	32.87	NA	NA	Down	-1.03	8.57416e-05	0.00692824	3973201	3974200	-1.03	8.57416e-05	0.00607767
chr11	46157302	46158400	+	intron (NM_172524, intron 2 of 5)	intron (NM_172524, intron 2 of 5)	8508	ENSMUSG00000020411	Nipal4	9530066K23Rik	NIPA-like domain containing 4	protein-coding	61.48;59.05;45.68;45.87;53.00	30.48	53.02	NA	NA	Down	-0.8	9.32038e-06	0.00218178	46157401	46158400	-0.83	4.3987e-05	0.00401645
chr18	24204902	24206800	+	promoter-TSS (NM_001160404)	promoter-TSS (NM_001160404)	-108	ENSMUSG00000000420	Galnt1	-	polypeptide N-acetylgalactosaminyltransferase 1	protein-coding	115.12;174.91;126.71;158.68;174.48	223.26	149.98	NA	NA	Up	0.57	8.81944e-07	0.000581473	24205701	24206700	0.74	3.17259e-11	1.40819e-07
chr12	108211502	108212800	+	intron (NM_001159910, intron 2 of 5)	intron (NM_001159910, intron 2 of 5)	32413	ENSMUSG00000021258	Ccnk	AW123198|AW413594|CPR4|CycK	cyclin K	protein-coding	62.79;91.36;97.40;88.02;77.46	124.41	83.41	NA	NA	Up	0.58	0.000177643	0.0126903	108211601	108212600	0.58	2.38147e-05	0.0027428
chr8	71821202	71822200	+	Intergenic	L1_Mus3|LINE|L1	-60367	ENSMUSG00000056019	Zfp709	BC021921|GIOT-4|HIT-40	zinc finger protein 709	protein-coding	56.25;53.48;50.86;52.07;57.89	34.1	54.11	NA	NA	Down	-0.67	8.04394e-05	0.00672566	71821201	71822200	-0.67	8.04394e-05	0.00585162
chr11	29692902	29693900	+	promoter-TSS (NM_194051)	promoter-TSS (NM_194051)	-373	ENSMUSG00000020458	Rtn4	1110020G17Rik|AA407876|AA409940|AA960376|ASY|C130026I10Rik|NOGO|NSP-CL|NgA|Nogo-A|Nogo-B|Nogo-C|mKIAA0886|mKIAA4153	reticulon 4	protein-coding	147.82;154.86;91.37;169.84;172.03	205.02	147.18	NA	NA	Up	0.48	1.81101e-05	0.00311661	29692901	29693900	0.48	1.81101e-05	0.00231403
chr15	75886102	75887100	+	intron (NM_001282443, intron 5 of 13)	intron (NM_001282443, intron 5 of 13)	2122	ENSMUSG00000098678	Mroh6	Gm19570	maestro heat-like repeat family member 6	protein-coding	43.17;62.39;37.93;45.87;54.63	76.29	48.8	NA	NA	Up	0.64	7.0815e-05	0.0063182	75886101	75887100	0.64	7.0815e-05	0.0054153
chr10	39057202	39058300	+	intron (NM_010681, intron 13 of 37)	GA-rich|Low_complexity|Low_complexity	76149	ENSMUSG00000051736	Fam229b	1700025K23Rik	family with sequence similarity 229, member B	protein-coding	20.93;28.97;22.41;26.03;32.61	13.84	26.19	NA	NA	Down	-0.92	0.000173777	0.0124287	39057301	39058300	-0.97	3.8934e-05	0.0037223
chr3	85284402	85285800	+	Intergenic	ORR1A2|LTR|ERVL-MaLR	-32418	ENSMUSG00000099995	1700036G14Rik	-	RIKEN cDNA 1700036G14 gene	ncRNA	65.41;60.16;68.96;55.79;62.78	38.67	62.62	NA	NA	Down	-0.7	1.90872e-05	0.0032012	85284601	85285600	-0.74	3.60117e-05	0.00353922
chr16	92619702	92620800	+	intron (NM_001111022, intron 5 of 6)	L1MCa|LINE|L1	77078	ENSMUSG00000022952	Runx1	AML1|CBF-alpha-2|Cbfa2|Pebp2a2|Pebpa2b	runt related transcription factor 1	protein-coding	27.47;25.62;18.10;30.99;24.46	41.52	25.33	NA	NA	Up	0.71	2.30936e-05	0.00353091	92619801	92620800	0.72	2.85947e-05	0.00306314
chr4	51706802	51707800	+	Intergenic	L1Md_F2|LINE|L1	343809	ENSMUSG00000085515	C630028M04Rik	-	RIKEN cDNA C630028M04 gene	ncRNA	24.85;28.97;34.48;35.95;30.17	18.57	30.88	NA	NA	Down	-0.73	7.00238e-05	0.00628618	51706801	51707800	-0.73	7.00238e-05	0.00538075
chr1	166344202	166345300	+	Intergenic	Intergenic	-34416	ENSMUSG00000026563	Tada1	2900026B15Rik|D1Ertd251e|Staf42|Tada1l	transcriptional adaptor 1	protein-coding	37.94;36.77;26.72;48.35;44.84	21.94	38.92	NA	NA	Down	-0.83	3.52376e-06	0.00127565	166344301	166345300	-0.81	6.17664e-06	0.00116195
chr18	65999202	66000600	+	intron (NM_027400, intron 1 of 13)	intron (NM_027400, intron 1 of 13)	2734	ENSMUSG00000041891	Lman1	2610020P13Rik|AI326273|AU043785|C730041J05|ERGIC53|F5F8D|MCFD1|MR60|P58|gp58	lectin, mannose-binding, 1	protein-coding	35.32;33.42;30.17;34.71;53.81	22.49	37.49	NA	NA	Down	-0.74	0.000321509	0.0223031	65999501	66000500	-0.94	6.37038e-06	0.00118483
chr12	29522102	29523600	+	Intergenic	MTEa|LTR|ERVL-MaLR	-5533	ENSMUSG00000061911	Myt1l	2900046C06Rik|2900093J19Rik|C630034G21Rik|Nztf1|Pmng1|Png-1|mKIAA1106	myelin transcription factor 1-like	protein-coding	39.24;37.88;48.27;42.15;40.77	28.23	41.66	NA	NA	Down	-0.56	0.000158768	0.0114258	29522401	29523400	-0.9	4.48642e-06	0.00093973
chr9	70342602	70343700	+	intron (NM_181072, intron 15 of 27)	intron (NM_181072, intron 15 of 27)	62602	ENSMUSG00000093763	Mir5626	Gm25590|mir-5626|mmu-mir-5626	microRNA 5626	ncRNA	26.16;17.83;31.89;28.51;18.75	43.65	24.63	NA	NA	Up	0.83	5.27547e-06	0.00159127	70342601	70343600	0.85	1.09142e-05	0.00167146
chr6	102425802	102427500	+	intron (NM_008779, intron 2 of 21)	intron (NM_008779, intron 2 of 21)	38016	ENSMUSG00000030075	Cntn3	Pang	contactin 3	protein-coding	49.71;46.79;51.72;47.11;67.67	32.59	52.6	NA	NA	Down	-0.69	6.01154e-05	0.00581652	102426201	102427200	-1.1	7.82033e-06	0.00135499
chr5	86449602	86450800	+	intron (NM_001033233, intron 1 of 8)	Lx9|LINE|L1	18789	ENSMUSG00000072845	Tmprss11a	Gm7	transmembrane protease, serine 11a	protein-coding	34.01;27.85;29.31;40.91;26.09	17.18	31.63	NA	NA	Down	-0.88	6.9511e-06	0.00186019	86449601	86450600	-0.91	1.93071e-06	0.000538144
chr11	49603902	49604900	+	Intergenic	GA-rich|Low_complexity|Low_complexity	-5278	ENSMUSG00000020357	Flt4	AI323512|Chy|Flt-4|VEGFR-3|VEGFR3	FMS-like tyrosine kinase 4	protein-coding	40.55;23.40;31.03;27.27;20.38	13.38	28.53	NA	NA	Down	-1.09	2.73066e-05	0.00385141	49603901	49604900	-1.09	2.73066e-05	0.00297904
chr5	39443002	39444200	+	Intergenic	MIRc|SINE|MIR	159973	ENSMUSG00000106741	4930513D17Rik	-	RIKEN cDNA 4930513D17 gene	ncRNA	32.70;41.22;48.27;34.71;52.18	22.96	41.82	NA	NA	Down	-0.86	0.000100711	0.00750041	39443001	39444000	-1	2.00902e-05	0.00247385
chr1	87140702	87142400	+	Intergenic	Intergenic	14585	ENSMUSG00000026247	Ecel1	DINE|xce	endothelin converting enzyme-like 1	protein-coding	60.17;66.85;63.79;65.71;59.52	91.13	63.21	NA	NA	Up	0.53	8.51819e-05	0.00690693	87141301	87142300	0.63	2.99196e-07	0.000159394
chr12	89857002	89858600	+	intron (NM_001252074, intron 1 of 6)	intron (NM_001252074, intron 1 of 6)	45318	ENSMUSG00000066392	Nrxn3	-	neurexin III	protein-coding	47.09;44.56;39.65;33.47;44.03	21.29	41.76	NA	NA	Down	-0.97	4.97583e-08	8.65036e-05	89857601	89858600	-1.14	1.12842e-06	0.000382439
chr19	57661002	57662000	+	intron (NM_181415, intron 9 of 28)	intron (NM_181415, intron 9 of 28)	50467	ENSMUSG00000054843	Atrnl1	AI504415|AW555641|Alp|Atrnl|Atrnlp	attractin like 1	protein-coding	27.47;34.54;34.48;34.71;23.64	18.87	30.97	NA	NA	Down	-0.71	7.98744e-05	0.00670492	57661001	57662000	-0.71	7.98744e-05	0.0058278
chr19	31803202	31804200	+	Intergenic	Intergenic	-38668	ENSMUSG00000052920	Prkg1	AW125416|CGKI|Gm19690|Prkg1b|Prkgr1b	protein kinase, cGMP-dependent, type I	protein-coding	30.09;22.28;28.44;29.75;26.09	15.9	27.33	NA	NA	Down	-0.78	7.43433e-05	0.00648074	31803201	31804200	-0.78	7.43433e-05	0.00558818
chr9	113502002	113503000	+	intron (NR_040760, intron 2 of 4)	intron (NR_040760, intron 2 of 4)	84651	ENSMUSG00000109890	AU023762	-	expressed sequence AU023762	ncRNA	24.85;21.17;20.69;30.99;29.35	14.33	25.41	NA	NA	Down	-0.83	3.04385e-05	0.0040646	113502001	113503000	-0.83	3.04385e-05	0.00318355
chr2	118895902	118897500	+	Intergenic	Intergenic	-4914	ENSMUSG00000040007	Bahd1	AL022997|AW541238|Gm117|mKIAA0945	bromo adjacent homology domain containing 1	protein-coding	87.65;96.93;100.85;100.42;85.61	132.36	94.29	NA	NA	Up	0.49	1.44609e-05	0.00277151	118896301	118897300	0.74	1.06939e-07	7.95067e-05
chr5	5673402	5674600	+	intron (NM_028734, intron 5 of 5)	intron (NM_028734, intron 5 of 5)	-9769	ENSMUSG00000040473	Cfap69	4921525K03|A330021E22Rik|AI427898	cilia and flagella associated protein 69	protein-coding	35.32;36.77;25.86;30.99;34.24	13.4	32.64	NA	NA	Down	-1.28	2.33124e-08	5.00531e-05	5673501	5674500	-1.44	7.0547e-10	1.39274e-06
chr1	52514402	52515400	+	Intergenic	Intergenic	-14453	ENSMUSG00000002881	Nab1	-	Ngfi-A binding protein 1	protein-coding	31.40;41.22;33.62;24.79;30.98	16.7	32.4	NA	NA	Down	-0.96	1.65866e-05	0.0029799	52514401	52515400	-0.96	1.65866e-05	0.00219625
chr12	105226002	105227500	+	Intergenic	MER5A1|DNA|hAT-Charlie	-4014	ENSMUSG00000041359	Tcl1	Tcl1a	T cell lymphoma breakpoint 1	protein-coding	57.56;36.77;49.99;45.87;65.23	28.62	51.08	NA	NA	Down	-0.84	0.00010926	0.00807639	105226001	105227000	-0.92	1.6493e-06	0.000488657
chr4	36142902	36144000	+	intron (NM_001166000, intron 4 of 8)	L1Md_F2|LINE|L1	-298247	ENSMUSG00000045083	Lingo2	B230217C06Rik|Lern3|Lrrn6c	leucine rich repeat and Ig domain containing 2	protein-coding	41.86;25.62;35.34;24.79;33.43	15.52	32.21	NA	NA	Down	-1.05	2.49817e-05	0.00368425	36143001	36144000	-1.04	8.62209e-05	0.00609888
chr1	170198502	170199600	+	3' UTR (NM_001360809, exon 8 of 8)	3' UTR (NM_001360809, exon 8 of 8)	15683	ENSMUSG00000026667	Uhmk1	4732477C12Rik|4930500M09Rik|AA673513|AI449218|AU021979|C820018A03Rik|KIS|Kist|P-CIP2	U2AF homology motif (UHM) kinase 1	protein-coding	31.40;24.51;26.72;23.55;28.54	14.66	26.94	NA	NA	Down	-0.88	3.01867e-05	0.0040428	170198601	170199600	-0.97	8.17198e-06	0.00139258
chr11	6418902	6420000	+	intron (NM_008907, intron 4 of 4)	intron (NM_008907, intron 4 of 4)	3581	ENSMUSG00000071866	Ppia	2700098C05|Cphn|CyP-18|CypA|SP18	peptidylprolyl isomerase A	protein-coding	24.85;26.74;25.00;24.79;31.80	14.45	26.64	NA	NA	Down	-0.88	2.27295e-05	0.00350351	6418901	6419900	-0.83	2.55593e-05	0.00286742
chr11	98457402	98458700	+	Intergenic	CpG	11217	ENSMUSG00000019312	Grb7	mKIAA4028	growth factor receptor bound protein 7	protein-coding	71.95;82.44;84.47;75.62;67.67	109.3	76.43	NA	NA	Up	0.52	0.000132441	0.00964099	98457601	98458600	0.56	2.33063e-05	0.0027106
chr12	99587902	99589000	+	intron (NR_136760, intron 2 of 3)	intron (NR_136760, intron 2 of 3)	24610	ENSMUSG00000097917	Gm26839	-	predicted gene, 26839	ncRNA	23.55;38.99;33.62;23.55;25.27	15.84	29	NA	NA	Down	-0.87	0.00015307	0.0110373	99588001	99589000	-0.96	6.21805e-06	0.0011666
chr7	80401802	80403600	+	5' UTR (NM_011046, exon 1 of 16)	5' UTR (NM_011046, exon 1 of 16)	111	ENSMUSG00000030530	Furin	9130404I01Rik|Fur|PACE|Pcsk3|SPC1	furin (paired basic amino acid cleaving enzyme)	protein-coding	108.58;111.41;113.78;194.64;139.42	203.36	133.56	NA	NA	Up	0.61	4.37478e-07	0.000376063	80402501	80403500	0.78	5.35959e-08	4.8694e-05
chr16	76694402	76695700	+	Intergenic	Intergenic	84041	ENSMUSG00000109333	Gm30790	Gm45028	predicted gene, 30790	ncRNA	24.85;34.54;29.31;34.71;27.72	16.52	30.23	NA	NA	Down	-0.87	9.39925e-06	0.00219032	76694701	76695700	-1.07	3.00362e-07	0.000159647
chr14	29860402	29861400	+	Intergenic	Intergenic	-107479	ENSMUSG00000042682	Selenok	1110001C03Rik|AA673253|HSPC030|Hsp30|Selk	selenoprotein K	protein-coding	34.01;34.54;48.27;30.99;34.24	20.36	36.41	NA	NA	Down	-0.84	4.02614e-05	0.00470205	29860401	29861400	-0.84	4.02614e-05	0.00380294
chr4	6820402	6821700	+	intron (NM_145711, intron 3 of 8)	intron (NM_145711, intron 3 of 8)	169672	ENSMUSG00000041272	Tox	1700007F02Rik	thymocyte selection-associated high mobility group box	protein-coding	26.16;35.65;38.79;26.03;39.95	21.51	33.32	NA	NA	Down	-0.63	0.000125515	0.00917367	6820701	6821700	-0.74	1.40929e-05	0.001979
chr3	74976502	74977500	+	Intergenic	Intergenic	166771	ENSMUSG00000034151	Zbbx	4931432L23	zinc finger, B-box domain containing	protein-coding	20.93;22.28;25.00;21.08;22.01	11.87	22.26	NA	NA	Down	-0.91	2.57124e-05	0.00373626	74976501	74977500	-0.91	2.57124e-05	0.00287605
chr17	46259502	46260700	+	exon (NM_001252473, exon 8 of 10)	exon (NM_001252473, exon 8 of 10)	5936	ENSMUSG00000071073	Lrrc73	Gm88	leucine rich repeat containing 73	protein-coding	77.18;77.99;91.37;89.26;85.61	110.36	84.28	NA	NA	Up	0.39	0.000712458	0.0483505	46259701	46260700	0.47	2.06261e-11	1.40819e-07
chr11	117812502	117813500	+	intron (NM_009304, intron 2 of 3)	intron (NM_009304, intron 2 of 3)	3334	ENSMUSG00000048277	Syngr2	Clast2|cellugyrin	synaptogyrin 2	protein-coding	40.55;49.02;63.79;50.83;51.37	79.9	51.11	NA	NA	Up	0.64	3.1036e-05	0.00410291	117812501	117813500	0.64	3.1036e-05	0.00322078
chr14	21981102	21982100	+	Intergenic	Intergenic	8000	ENSMUSG00000039081	Zfp503	AI181838|B830002A16Rik|Nolz-1|Nolz1|Znf503	zinc finger protein 503	protein-coding	43.17;53.48;37.93;59.51;50.55	71.88	48.93	NA	NA	Up	0.55	6.3942e-05	0.00600712	21981101	21982100	0.55	6.3942e-05	0.00508124
chr16	54171102	54172400	+	Intergenic	L1_Mus3|LINE|L1	1111486	ENSMUSG00000064310	Zpld1	9430016A21Rik	zona pellucida like domain containing 1	protein-coding	39.24;34.54;29.31;26.03;35.06	15.2	32.84	NA	NA	Down	-1.11	1.95779e-07	0.000229193	54171101	54172100	-1.38	8.02132e-09	1.15228e-05
chr2	136870402	136871400	+	Intergenic	ORR1A0-int|LTR|ERVL-MaLR	-20317	ENSMUSG00000027281	Slx4ip	2210009G21Rik|2410004I22Rik|C85661|Slxip	SLX4 interacting protein	protein-coding	40.55;30.08;23.27;34.71;33.43	18.26	32.41	NA	NA	Down	-0.83	4.55768e-05	0.00501407	136870401	136871400	-0.83	4.55768e-05	0.00409597
chr11	108323802	108324900	+	intron (NM_011101, intron 2 of 16)	intron (NM_011101, intron 2 of 16)	19537	ENSMUSG00000050965	Prkca	AI875142|Pkca	protein kinase C, alpha	protein-coding	23.55;25.62;37.06;30.99;26.91	15.97	28.83	NA	NA	Down	-0.85	2.82983e-05	0.00391289	108323901	108324900	-0.94	9.81007e-06	0.00156276
chr18	69705002	69706000	+	Intergenic	URR1B|DNA|hAT-Charlie	-220058	ENSMUSG00000038903	Ccdc68	BC046343	coiled-coil domain containing 68	protein-coding	26.16;28.97;35.34;23.55;31.80	16.56	29.16	NA	NA	Down	-0.82	6.17151e-05	0.00589458	69705001	69706000	-0.82	6.17151e-05	0.00496754
chr10	34724902	34726000	+	Intergenic	ORR1A4|LTR|ERVL-MaLR	242051	ENSMUSG00000019779	Frk	BSK|BSK/IYK|C85044|GTK|RAK	fyn-related kinase	protein-coding	45.79;46.79;32.75;32.23;39.14	22.2	39.34	NA	NA	Down	-0.83	0.000102357	0.00760958	34724901	34725900	-0.84	4.78415e-05	0.00422954
chr3	139347102	139348100	+	intron (NM_198659, intron 10 of 13)	L1_Mus1|LINE|L1	141708	ENSMUSG00000047940	Stpg2	B930007M17Rik|Gm1017	sperm tail PG rich repeat containing 2	protein-coding	30.09;28.97;26.72;19.84;34.24	15.55	27.97	NA	NA	Down	-0.85	3.26124e-06	0.00122295	139347101	139348100	-0.85	3.26124e-06	0.000758335
chr6	108157702	108158700	+	intron (NM_145937, intron 3 of 8)	intron (NM_145937, intron 3 of 8)	27382	ENSMUSG00000030101	Sumf1	AA543204|AI463102|AI851573|FGE	sulfatase modifying factor 1	protein-coding	43.17;37.88;60.34;18.60;30.17	20.34	38.03	NA	NA	Down	-0.9	2.19142e-05	0.00343485	108157701	108158700	-0.9	2.19142e-05	0.00260705
chr18	28186702	28187900	+	Intergenic	Intergenic	-372863	ENSMUSG00000117473	4930474G06Rik	-	RIKEN cDNA 4930474G06 gene	ncRNA	44.48;33.42;27.58;24.79;29.35	15.51	31.93	NA	NA	Down	-1.04	1.111e-05	0.00240036	28186701	28187700	-1.14	7.07671e-06	0.00126822
chr10	37285602	37287100	+	Intergenic	Intergenic	-147425	ENSMUSG00000069662	Marcks	Macs|PKCSL	myristoylated alanine rich protein kinase C substrate	protein-coding	39.24;54.59;38.79;55.79;41.58	25.59	46	NA	NA	Down	-0.85	1.58509e-05	0.00290461	37285901	37286900	-1.03	4.97969e-07	0.000223932
chr16	28424202	28425300	+	intron (NM_010199, intron 2 of 5)	CT-rich|Low_complexity|Low_complexity	21324	ENSMUSG00000022523	Fgf12	AV114868|B230343J05Rik|FGF-12|FHF-1|Fhf1	fibroblast growth factor 12	protein-coding	18.31;17.83;19.83;18.60;18.75	35.97	18.66	NA	NA	Up	0.95	2.55831e-05	0.0037256	28424301	28425300	1.11	5.85215e-06	0.00111996
chr7	74578002	74579000	+	Intergenic	Intergenic	-23721	ENSMUSG00000025790	Slco3a1	5830414C08Rik|Anr1|MJAM|OATP-D|R75096|Slc21a11	solute carrier organic anion transporter family, member 3a1	protein-coding	22.24;25.62;31.89;29.75;30.98	14.63	28.1	NA	NA	Down	-0.94	5.42328e-05	0.00550734	74578001	74579000	-0.94	5.42328e-05	0.00457692
chr2	146027402	146028700	+	Intergenic	Intergenic	93267	ENSMUSG00000037143	Cfap61	4930529M08Rik|BB178539|BC024760	cilia and flagella associated protein 61	protein-coding	35.32;38.99;35.34;39.67;35.06	20.42	36.88	NA	NA	Down	-0.85	2.24633e-07	0.000251013	146027701	146028700	-0.91	8.5664e-07	0.000319557
chr9	60204702	60205700	+	intron (NM_001040426, intron 7 of 17)	intron (NM_001040426, intron 7 of 17)	-63981	ENSMUSG00000032289	Thsd4	ADAMTSL-6|ADAMTSL6|AI585901|Adamtsl4|B230114P05Rik	thrombospondin, type I, domain containing 4	protein-coding	39.24;36.77;39.65;26.03;28.54	17.79	34.05	NA	NA	Down	-0.94	1.98027e-05	0.00326209	60204701	60205700	-0.94	1.98027e-05	0.00245163
chr2	25291602	25293000	+	3' UTR (NM_008169, exon 20 of 20)	3' UTR (NM_008169, exon 20 of 20)	1081		Grin1os	E130003G02Rik	glutamate receptor, ionotropic, NMDA1 (zeta 1), opposite strand	protein-coding	87.65;98.04;111.19;120.25;90.50	144.39	101.53	NA	NA	Up	0.51	4.31096e-05	0.00488419	25291801	25292800	0.58	1.38029e-06	0.000435209
chr7	68386702	68387900	+	Intergenic	Intergenic	-30123	ENSMUSG00000108924	4933436H12Rik	-	RIKEN cDNA 4933436H12 gene	ncRNA	44.48;41.22;36.20;43.39;46.47	25.25	42.35	NA	NA	Down	-0.75	1.55232e-05	0.00287571	68386801	68387800	-0.93	2.78605e-08	3.05663e-05
chr10	40634502	40635800	+	intron (NM_027442, intron 3 of 4)	MT2C_Mm|LTR|ERVL	5140	ENSMUSG00000063428	Ddo	5330420D20Rik|5730402C02Rik|AI467244	D-aspartate oxidase	protein-coding	41.86;30.08;44.82;47.11;49.73	25.32	42.72	NA	NA	Down	-0.75	0.000229551	0.0161711	40634601	40635600	-0.92	1.44899e-06	0.000449426
chr5	33558802	33560400	+	Intergenic	Intergenic	67910	ENSMUSG00000037339	Fam53a	2410018C17Rik|5430419M09Rik|Dntnp	family with sequence similarity 53, member A	protein-coding	73.26;80.22;101.71;76.86;83.16	127.14	83.04	NA	NA	Up	0.61	4.32392e-06	0.00142809	33558801	33559800	0.75	1.11352e-05	0.00169579
chr15	51891402	51892600	+	Intergenic	Intergenic	14560	ENSMUSG00000022313	Utp23	1700010I21Rik|AI662478|BB238373|D530033C11Rik	UTP23 small subunit processome component	protein-coding	32.70;25.62;35.34;32.23;41.58	22.09	33.5	NA	NA	Down	-0.6	0.00132731	0.0892453	51891601	51892600	-0.82	1.6666e-05	0.00220127
chr8	96100502	96101500	+	Intergenic	Intergenic	-212636	ENSMUSG00000031672	Got2	AL022787|FABP-pm|Got-2|Kyat4|mAspAT	glutamatic-oxaloacetic transaminase 2, mitochondrial	protein-coding	30.09;32.31;21.55;24.79;23.64	11.18	26.48	NA	NA	Down	-1.24	8.93598e-06	0.00212997	96100501	96101500	-1.24	8.93598e-06	0.00146977
chr13	75320802	75321900	+	Intergenic	Lx|LINE|L1	231494	ENSMUSG00000021587	Pcsk1	Nec-1|Nec1|PC1|PC3|Phpp-1|SPC3	proprotein convertase subtilisin/kexin type 1	protein-coding	28.78;30.08;41.37;28.51;25.27	17.3	30.8	NA	NA	Down	-0.83	0.00011538	0.00849192	75320901	75321900	-0.88	2.11199e-05	0.00254856
chr4	145175702	145177000	+	intron (NM_001276465, intron 5 of 69)	L1_Mus3|LINE|L1	14315	ENSMUSG00000020220	Vps13d	-	vacuolar protein sorting 13D	protein-coding	19.62;17.83;23.27;26.03;17.94	39.1	20.94	NA	NA	Up	0.9	1.82702e-05	0.00313038	145176001	145177000	0.97	1.01814e-05	0.00159915
chr15	101805002	101806100	+	Intergenic	Lx8|LINE|L1	-3219	ENSMUSG00000063661	Krt73	BC067067|CK-73|K73|Kb36	keratin 73	protein-coding	26.16;36.77;41.37;42.15;35.06	21.81	36.3	NA	NA	Down	-0.73	0.000163611	0.0117509	101805001	101806000	-0.8	3.04322e-05	0.00318337
chr4	16093302	16094400	+	Intergenic	L1_Mus2|LINE|L1	69792	ENSMUSG00000041135	Ripk2	2210420D18Rik|CARD3|CARDIAK|CCK|D4Bwg0615e|RICK|RIP2	receptor (TNFRSF)-interacting serine-threonine kinase 2	protein-coding	28.78;33.42;30.17;24.79;30.98	16.91	29.63	NA	NA	Down	-0.81	5.10554e-05	0.00533111	16093301	16094300	-0.87	2.50917e-05	0.00283596
chr2	70648002	70649500	+	Intergenic	Intergenic	-12758	ENSMUSG00000014959	Gorasp2	0610011A07Rik|2410043M02Rik|5730520M13Rik|9430094F20Rik|AW552058|GOLPH2|GRASP55|GRS2|p59	golgi reassembly stacking protein 2	protein-coding	28.78;47.91;39.65;34.71;33.43	22	36.9	NA	NA	Down	-0.75	0.000172333	0.0123349	70648101	70649100	-1.07	1.57283e-07	0.000103211
chr14	17523002	17524200	+	Intergenic	Intergenic	-137359	ENSMUSG00000021779	Thrb	Nr1a2|T3R[b]|T3Rbeta|Thrb1|Thrb2|c-erbAbeta	thyroid hormone receptor beta	protein-coding	47.09;35.65;33.62;38.43;32.61	20.45	37.48	NA	NA	Down	-0.87	1.71548e-06	0.000852092	17523101	17524100	-0.84	5.72105e-06	0.00110266
chr11	36901902	36903400	+	intron (NM_011856, intron 1 of 28)	intron (NM_011856, intron 1 of 28)	41590	ENSMUSG00000049336	Tenm2	Odz2|Odz3|Ten-2|Ten-m2	teneurin transmembrane protein 2	protein-coding	41.86;59.05;49.99;43.39;53.81	29.49	49.62	NA	NA	Down	-0.75	5.14061e-06	0.00156838	36902101	36903100	-0.85	1.54835e-06	0.000468378
chr7	73474602	73475600	+	intron (NM_001081345, intron 21 of 38)	intron (NM_001081345, intron 21 of 38)	66645	ENSMUSG00000078671	Chd2	2810013C04Rik|2810040A01Rik|5630401D06Rik|AI851092|BC029703|CHD-2	chromodomain helicase DNA binding protein 2	protein-coding	43.17;47.91;47.41;37.19;34.24	23.65	41.98	NA	NA	Down	-0.83	5.52205e-05	0.00555238	73474601	73475600	-0.83	5.52205e-05	0.00462399
chr8	122544902	122546200	+	intron (NM_001037298, intron 1 of 50)	B1_Mur2|SINE|Alu	5778	ENSMUSG00000014444	Piezo1	9630020g22|Fam38a|mKIAA0233	piezo-type mechanosensitive ion channel component 1	protein-coding	40.55;52.36;47.41;52.07;51.37	31.54	48.75	NA	NA	Down	-0.63	0.000139621	0.0101278	122545001	122546000	-0.91	4.14611e-07	0.000197517
chr4	54619502	54620800	+	Intergenic	Intergenic	-327794	ENSMUSG00000060206	Zfp462	6030417H05|9430078C22Rik|Gt4-2|Zfpip|Znf462	zinc finger protein 462	protein-coding	39.24;38.99;38.79;24.79;39.95	22.18	36.35	NA	NA	Down	-0.71	9.59499e-05	0.00729546	54619701	54620700	-0.94	1.38474e-07	9.4736e-05
chr4	148673202	148674700	+	Intergenic	Intergenic	30634	ENSMUSG00000070577	Gm572	b2b1167Clo	predicted gene 572	protein-coding	77.18;36.77;74.99;70.66;89.68	44.24	69.86	NA	NA	Down	-0.66	0.000160055	0.0115091	148673401	148674400	-0.96	1.15142e-06	0.000387098
chr14	118086302	118087300	+	Intergenic	Intergenic	-34555	ENSMUSG00000022129	Dct	DT|TRP-2|TRP2|Tyrp-2|Tyrp2|slaty|slt	dopachrome tautomerase	protein-coding	30.09;33.42;26.72;23.55;29.35	48.79	28.63	NA	NA	Up	0.77	1.60575e-05	0.00292241	118086301	118087300	0.77	1.60575e-05	0.00215029
chr16	50430802	50432100	+	intron (NM_027444, intron 1 of 16)	intron (NM_027444, intron 1 of 16)	938	ENSMUSG00000022641	Bbx	5530401J07Rik|5730403O13Rik	bobby sox HMG box containing	protein-coding	75.87;60.16;72.41;84.30;84.79	119.56	75.51	NA	NA	Up	0.66	6.03972e-07	0.000463674	50430901	50431900	0.78	3.80624e-07	0.000186539
chr13	8140502	8141500	+	Intergenic	Intergenic	-61865	ENSMUSG00000052551	Adarb2	Adar3|RED2	adenosine deaminase, RNA-specific, B2	protein-coding	31.40;22.28;31.03;24.79;26.09	16.52	27.12	NA	NA	Down	-0.71	6.28321e-05	0.0059497	8140501	8141500	-0.71	6.28321e-05	0.00502339
chr8	73352602	73353900	+	5' UTR (NM_010687, exon 1 of 15)	5' UTR (NM_010687, exon 1 of 15)	289	ENSMUSG00000004383	Large1	BPFD#36|Gyltl1a|Large|Mbp-1|Mbp1|enr|fg|froggy|myd	LARGE xylosyl- and glucuronyltransferase 1	protein-coding	167.44;223.94;133.60;230.59;264.98	296.94	204.11	NA	NA	Up	0.54	1.16636e-06	0.000680043	73352801	73353800	0.55	6.87493e-07	0.00027752
chr6	106339302	106340300	+	intron (NM_001109749, intron 5 of 25)	MLTR73|LTR|ERV1	221036	ENSMUSG00000064293	Cntn4	9630050B05|Axcam|BIG-2	contactin 4	protein-coding	24.85;26.74;21.55;18.60;21.20	10.16	22.59	NA	NA	Down	-1.15	4.52668e-07	0.00038452	106339301	106340300	-1.15	4.52668e-07	0.000209464
chr5	16625502	16626500	+	Intergenic	Intergenic	72100	ENSMUSG00000028864	Hgf	C230052L06Rik|HGF/SF|NK1|NK2|SF|SF/HGF	hepatocyte growth factor	protein-coding	26.16;21.17;25.00;24.79;22.01	11.64	23.83	NA	NA	Down	-1.03	7.49458e-06	0.00193218	16625501	16626500	-1.03	7.49458e-06	0.00131766
chr2	178413702	178414900	+	promoter-TSS (NM_001081289)	promoter-TSS (NM_001081289)	162	ENSMUSG00000049999	Ppp1r3d	2610024M03Rik|Gm359	protein phosphatase 1, regulatory subunit 3D	protein-coding	98.11;125.89;95.68;116.53;122.30	157.39	111.7	NA	NA	Up	0.49	3.78916e-06	0.00132471	178413901	178414900	0.5	1.25373e-05	0.00183438
chr7	109959502	109960500	+	intron (NM_021494, intron 1 of 22)	CpG	421	ENSMUSG00000035901	Dennd5a	1500012B19Rik|AJ245569|AW496491|ORF37|Rab6ip1|mKIAA1091	DENN/MADD domain containing 5A	protein-coding	68.02;65.73;64.65;84.30;69.30	102.35	70.4	NA	NA	Up	0.54	1.34687e-11	3.89007e-07	109959501	109960500	0.54	1.34687e-11	1.40819e-07
chr6	102234802	102236300	+	intron (NM_008779, intron 12 of 21)	MTE2a|LTR|ERVL-MaLR	-30549	ENSMUSG00000107563	4930587E11Rik	4930523E13Rik|Gm44188	RIKEN cDNA 4930587E11 gene	ncRNA	47.09;54.59;43.96;34.71;35.87	22.16	43.25	NA	NA	Down	-0.96	1.18565e-06	0.000687645	102235101	102236100	-1.01	3.08456e-07	0.000162395
chr2	6311202	6312200	+	intron (NR_040333, intron 4 of 6)	intron (NR_040333, intron 4 of 6)	-11056	ENSMUSG00000039046	Usp6nl	AI316785|RNTRE|TRE2NL|mKIAA0019	USP6 N-terminal like	protein-coding	22.24;30.08;20.69;22.32;28.54	12.34	24.77	NA	NA	Down	-1.01	1.70587e-05	0.00301886	6311201	6312200	-1.01	1.70587e-05	0.00222847
chr15	90117502	90118600	+	Intergenic	Lx8b|LINE|L1	-106260	ENSMUSG00000075470	Alg10b	AA469671|AU045404|AW123895|C85569|Deaf1|Gm917|nse5	asparagine-linked glycosylation 10B (alpha-1,2-glucosyltransferase)	protein-coding	34.01;27.85;33.62;19.84;25.27	13.56	28.12	NA	NA	Down	-1.05	1.57509e-05	0.00289564	90117601	90118600	-1.11	2.38706e-05	0.00274698
chr15	77782302	77783700	+	intron (NM_022410, intron 15 of 40)	intron (NM_022410, intron 15 of 40)	-25991	ENSMUSG00000056656	Apol8	9830006J20Rik|APOL-II|Apol2	apolipoprotein L 8	protein-coding	62.79;61.28;58.61;53.31;61.96	85.93	59.59	NA	NA	Up	0.53	1.86935e-11	3.89007e-07	77782601	77783600	0.71	3.87071e-08	3.87552e-05
chr11	49845702	49847800	+	promoter-TSS (NM_001163672)	promoter-TSS (NM_001163672)	0	ENSMUSG00000020366	Mapk9	AI851083|JNK2|Prkm9|p54aSAPK	mitogen-activated protein kinase 9	protein-coding	256.40;228.39;183.60;257.86;236.44	321.53	232.54	NA	NA	Up	0.47	1.3135e-10	6.48467e-07	49846701	49847700	0.58	3.58332e-11	1.40819e-07
chr6	135564702	135565700	+	Intergenic	PB1|SINE|Alu	-93712	ENSMUSG00000107396	4930425L21Rik	4930473P14Rik	RIKEN cDNA 4930425L21 gene	ncRNA	45.79;33.42;32.75;33.47;34.24	20.61	35.94	NA	NA	Down	-0.8	2.07711e-05	0.00333834	135564701	135565700	-0.8	2.07711e-05	0.00252177
chr14	28120602	28121700	+	intron (NM_001347497, intron 15 of 19)	intron (NM_001347497, intron 15 of 19)	-384322	ENSMUSG00000021994	Wnt5a	8030457G12Rik|Wnt-5a	wingless-type MMTV integration site family, member 5A	protein-coding	52.33;27.85;45.68;33.47;42.40	21.15	40.35	NA	NA	Down	-0.93	2.95521e-06	0.00115727	28120701	28121700	-0.86	3.63768e-05	0.00356157
chr3	51147902	51148900	+	Intergenic	Intergenic	-76046	ENSMUSG00000023087	Noct	AU043840|Ccr4|Ccrn4l	nocturnin	protein-coding	32.70;35.65;38.79;30.99;42.40	19.73	36.11	NA	NA	Down	-0.87	5.70701e-06	0.00166324	51147901	51148900	-0.87	5.70701e-06	0.00110102
chr8	95294302	95295600	+	intron (NM_145601, intron 11 of 12)	intron (NM_145601, intron 11 of 12)	11634	ENSMUSG00000031789	Cngb1	Cngb1b|Garp2|Gm1959	cyclic nucleotide gated channel beta 1	protein-coding	53.63;51.25;49.99;59.51;39.95	72.72	50.87	NA	NA	Up	0.52	8.3014e-05	0.00682699	95294401	95295400	0.76	1.71368e-06	0.000500537
chr11	105091402	105092800	+	promoter-TSS (NM_001081046)	promoter-TSS (NM_001081046)	-118	ENSMUSG00000020690	Efcab3	4921510J17Rik	EF-hand calcium binding domain 3	protein-coding	34.01;38.99;43.10;35.95;65.23	24.22	43.46	NA	NA	Down	-0.84	3.57994e-06	0.00128832	105091701	105092700	-0.94	3.44199e-06	0.00078734
chr16	17645602	17646900	+	promoter-TSS (NM_001166164)	promoter-TSS (NM_001166164)	-219	ENSMUSG00000041617	Ccdc74a	2310015A05Rik	coiled-coil domain containing 74A	protein-coding	71.95;83.56;69.82;94.22;92.13	112.13	82.34	NA	NA	Up	0.45	6.44771e-05	0.00603116	17645601	17646600	0.51	1.73059e-11	1.40819e-07
chr6	124359102	124360200	+	Intergenic	Intergenic	-2565		1700013D24Rik	-	RIKEN cDNA 1700013D24 gene	protein-coding	47.09;37.88;31.03;32.23;28.54	18.45	35.35	NA	NA	Down	-0.94	2.06514e-06	0.000940235	124359101	124360100	-1.14	5.69886e-07	0.00024434
chr13	92291302	92292900	+	intron (NM_001311120, intron 12 of 23)	intron (NM_001311120, intron 12 of 23)	-62682	ENSMUSG00000021707	Dhfr	8430436I03Rik|AA607882|AI662710|AW555094	dihydrofolate reductase	protein-coding	40.55;49.02;40.51;43.39;44.03	71.25	43.5	NA	NA	Up	0.71	2.29412e-06	0.00100111	92291501	92292500	0.95	5.3523e-07	0.000235248
chr2	107447102	107448300	+	Intergenic	Lx9|LINE|L1	157112	ENSMUSG00000042604	Kcna4	Kv1.4	potassium voltage-gated channel, shaker-related subfamily, member 4	protein-coding	43.17;33.42;32.75;23.55;38.32	18.48	34.24	NA	NA	Down	-0.89	4.66773e-05	0.0050804	107447301	107448300	-0.89	3.30384e-06	0.000765184
chr9	82974402	82975800	+	exon (NM_001081216, exon 2 of 40)	exon (NM_001081216, exon 2 of 40)	388	ENSMUSG00000032253	Phip	2810004D21Rik|4632404O06Rik|Ndrp|Wdr11	pleckstrin homology domain interacting protein	protein-coding	111.19;112.52;82.75;106.62;205.46	199.09	123.71	NA	NA	Up	0.69	5.01111e-06	0.00154346	82974701	82975700	0.8	3.16715e-07	0.000165489
chr19	30644202	30645700	+	intron (NM_001013833, intron 9 of 17)	MLT1F-int|LTR|ERVL-MaLR	-95455	ENSMUSG00000024868	Dkk1	mdkk-1	dickkopf WNT signaling pathway inhibitor 1	protein-coding	53.63;43.45;45.68;53.31;47.29	29.65	48.67	NA	NA	Down	-0.72	5.23789e-06	0.00158501	30644501	30645500	-1.19	1.32939e-07	9.22152e-05
chr3	90743702	90744700	+	Intergenic	Intergenic	17295	ENSMUSG00000042250	Pglyrp4	Gm1478|Gm413	peptidoglycan recognition protein 4	protein-coding	36.63;34.54;38.79;27.27;28.54	17.45	33.15	NA	NA	Down	-0.93	9.62173e-06	0.00221668	90743701	90744700	-0.93	9.62173e-06	0.00154245
chr2	167187802	167190700	+	promoter-TSS (NM_008420)	promoter-TSS (NM_008420)	-433	ENSMUSG00000050556	Kcnb1	Kcr1-1|Kv2.1|Shab	potassium voltage gated channel, Shab-related subfamily, member 1	protein-coding	188.37;191.63;203.42;245.47;189.97	302.79	203.77	NA	NA	Up	0.57	1.04209e-10	5.71199e-07	167189001	167190000	0.67	3.82461e-08	3.84036e-05
chrX	48344802	48345800	+	intron (NM_178782, intron 2 of 14)	(CGGGG)n|Simple_repeat|Simple_repeat	3943	ENSMUSG00000036959	Bcorl1	6720425J07Rik|B930011H20Rik	BCL6 co-repressor-like 1	protein-coding	35.32;43.45;39.65;45.87;46.47	66.22	42.15	NA	NA	Up	0.65	2.01808e-05	0.00329564	48344801	48345800	0.65	2.01808e-05	0.00247955
chr7	101416302	101417600	+	Intergenic	Intergenic	-4740	ENSMUSG00000030653	Pde2a	CGS-PDE|cGSPDE	phosphodiesterase 2A, cGMP-stimulated	protein-coding	79.80;65.73;69.82;74.38;67.67	102.99	71.48	NA	NA	Up	0.53	9.04287e-07	0.000588432	101416401	101417400	0.63	1.5728e-06	0.000472969
chr4	121679502	121681100	+	Intergenic	Intergenic	-58176	ENSMUSG00000078575	Gm12887	-	predicted gene 12887	protein-coding	62.79;59.05;52.58;40.91;54.63	30.9	53.99	NA	NA	Down	-0.81	4.02455e-06	0.00137259	121679901	121680900	-1.16	1.67071e-10	3.97333e-07
chr12	69184102	69185500	+	promoter-TSS (NM_025589)	promoter-TSS (NM_025589)	643	ENSMUSG00000043998	Mgat2	AA407964|CDGS2|GLCNACTII|GNT-II|GNT2	mannoside acetylglucosaminyltransferase 2	protein-coding	113.81;115.87;96.54;114.05;114.96	156.24	111.05	NA	NA	Up	0.49	6.24823e-06	0.00176141	69184201	69185200	0.67	4.1745e-10	8.70871e-07
chr11	9546702	9548500	+	intron (NM_178259, intron 48 of 61)	intron (NM_178259, intron 48 of 61)	355659	ENSMUSG00000004668	Abca13	9830132L24|A930002G16Rik|AI956815	ATP-binding cassette, sub-family A (ABC1), member 13	protein-coding	85.03;73.53;71.54;50.83;57.89	41.32	67.76	NA	NA	Down	-0.71	1.0989e-05	0.00238621	9547001	9548000	-0.91	6.90202e-07	0.000278196
chr17	77889402	77890700	+	Intergenic	Intergenic	-310197	ENSMUSG00000024074	Crim1	AU015004	cysteine rich transmembrane BMP regulator 1 (chordin like)	protein-coding	44.48;36.77;33.62;49.59;40.77	23.63	41.04	NA	NA	Down	-0.8	2.71944e-06	0.00109699	77889601	77890600	-0.94	4.40809e-06	0.000930012
chr14	99275702	99277100	+	Intergenic	B1_Mur4|SINE|Alu	-22290	ENSMUSG00000005148	Klf5	4930520J07Rik|Bteb2|CKLF|IKLF	Kruppel-like factor 5	protein-coding	47.09;51.25;59.48;45.87;55.44	31.57	51.83	NA	NA	Down	-0.72	4.6299e-06	0.00147849	99276001	99277000	-1.02	5.40194e-09	8.18037e-06
chr2	121493102	121494100	+	3' UTR (NM_026220, exon 7 of 7)	3' UTR (NM_026220, exon 7 of 7)	13055	ENSMUSG00000068479	Mfap1a	4432409M24Rik|Mfap1|Mfap1b	microfibrillar-associated protein 1A	protein-coding	26.16;21.17;25.00;19.84;25.27	13.96	23.49	NA	NA	Down	-0.75	9.54567e-05	0.00727776	121493101	121494100	-0.75	9.54567e-05	0.00647937
chr2	167688702	167689800	+	exon (NM_009883, exon 1 of 1)	exon (NM_009883, exon 1 of 1)	336	ENSMUSG00000056501	Cebpb	C/EBPbeta|CRP2|IL-6DBP|LAP|LIP|NF-IL6|NF-M|Nfil6	CCAAT/enhancer binding protein (C/EBP), beta	protein-coding	68.02;83.56;77.58;92.98;96.21	127.18	83.67	NA	NA	Up	0.6	1.2283e-06	0.000698452	167688701	167689700	0.62	3.03695e-05	0.00317776
chr9	6931602	6932700	+	intron (NM_029851, intron 88 of 88)	Lx|LINE|L1	-244439	ENSMUSG00000032002	Dcun1d5	3110001A18Rik|4833420K19Rik|AW060460|D430047L21Rik	DCN1, defective in cullin neddylation 1, domain containing 5 (S. cerevisiae)	protein-coding	30.09;35.65;47.41;53.31;39.14	23	41.12	NA	NA	Down	-0.84	3.02734e-06	0.00117414	6931701	6932700	-0.9	2.32982e-06	0.000608232
chr1	119016802	119018700	+	intron (NM_001081125, intron 1 of 13)	intron (NM_001081125, intron 1 of 13)	35868	ENSMUSG00000048402	Gli2	-	GLI-Kruppel family member GLI2	protein-coding	71.95;69.07;88.78;70.66;83.98	127.06	76.89	NA	NA	Up	0.72	2.45694e-11	3.89007e-07	119017401	119018400	0.85	2.55722e-08	2.85717e-05
chr17	31741802	31743000	+	Intergenic	Intergenic	64470	ENSMUSG00000024041	Cryaa	Acry-1|Crya-1|Crya1|DAcry-1|lop18	crystallin, alpha A	protein-coding	70.64;69.07;68.10;76.86;75.01	47.46	71.94	NA	NA	Down	-0.6	1.63418e-05	0.00295645	31741901	31742900	-0.78	3.13658e-07	0.00016426
chrX	13845602	13847000	+	5' UTR (NM_001284504, exon 1 of 24)	5' UTR (NM_001284504, exon 1 of 24)	255	ENSMUSG00000031012	Cask	DXPri1|DXRib1|LIN-2|Pals3|mLin-2	calcium/calmodulin-dependent serine protein kinase (MAGUK family)	protein-coding	87.65;79.10;87.06;110.34;132.08	144.06	99.24	NA	NA	Up	0.54	5.78215e-05	0.00569818	13845701	13846700	0.6	2.74461e-05	0.00298889
chr2	79329902	79330900	+	3' UTR (NM_010576, exon 28 of 28)	3' UTR (NM_010576, exon 28 of 28)	74975	ENSMUSG00000027009	Itga4	CD49D|Itga4B	integrin alpha 4	protein-coding	41.86;21.17;25.86;26.03;22.83	10.74	27.55	NA	NA	Down	-1.36	2.96076e-07	0.000295445	79329901	79330900	-1.36	2.96076e-07	0.000158173
chr18	42964402	42965600	+	intron (NM_028392, intron 1 of 8)	intron (NM_028392, intron 1 of 8)	-65495	ENSMUSG00000024500	Ppp2r2b	2900026H06Rik|6330404L05Rik|E130009M08Rik|PP2A-PR55B|PR55-BETA|SCA12	protein phosphatase 2, regulatory subunit B, beta	protein-coding	27.47;27.85;41.37;27.27;36.69	18.55	32.13	NA	NA	Down	-0.79	6.51381e-05	0.00606196	42964601	42965600	-0.94	1.73774e-06	0.00050497
chr7	6712602	6713800	+	intron (NM_008817, intron 6 of 8)	L2c|LINE|L2	6441		Peg3os	Apeg3|Peg3as	Peg3 opposite strand	ncRNA	43.17;27.85;49.13;42.15;39.14	21.77	40.29	NA	NA	Down	-0.89	0.000120787	0.00885774	6712601	6713600	-1.02	2.71713e-05	0.00297023
chr3	42238102	42239100	+	Intergenic	RLTR10C|LTR|ERVK	495983	ENSMUSG00000025766	D3Ertd751e	2810009O15Rik|4930415G15Rik	DNA segment, Chr 3, ERATO Doi 751, expressed	protein-coding	27.47;27.85;25.86;37.19;23.64	16.19	28.4	NA	NA	Down	-0.81	6.26289e-05	0.00594001	42238101	42239100	-0.81	6.26289e-05	0.00501366
chr1	23064702	23065700	+	Intergenic	Intergenic	37052	ENSMUSG00000073730	4933415F23Rik	-	RIKEN cDNA 4933415F23 gene	protein-coding	20.93;28.97;30.17;27.27;31.80	15.21	27.83	NA	NA	Down	-0.87	3.067e-06	0.00117905	23064701	23065700	-0.87	3.067e-06	0.000728552
chr18	30354502	30355500	+	Intergenic	Lx8|LINE|L1	82136	ENSMUSG00000033628	Pik3c3	5330434F23Rik|Vps34	phosphatidylinositol 3-kinase catalytic subunit type 3	protein-coding	18.31;27.85;17.24;28.51;24.46	40.76	23.28	NA	NA	Up	0.81	7.74981e-05	0.00659734	30354501	30355500	0.81	7.74981e-05	0.00571709
chr16	14556302	14557300	+	Intergenic	L1_Mus4|LINE|L1	-5516		A630010A05Rik	-	RIKEN cDNA A630010A05 gene	ncRNA	43.17;33.42;25.00;23.55;37.50	19.34	32.53	NA	NA	Down	-0.75	7.33919e-05	0.00644453	14556301	14557300	-0.75	7.33919e-05	0.00554673
chr12	6189902	6190900	+	Intergenic	Lx8|LINE|L1	813899		2810032G03Rik	AI461720	RIKEN cDNA 2810032G03 gene	ncRNA	34.01;31.19;43.96;42.15;33.43	22.17	36.95	NA	NA	Down	-0.74	3.00294e-05	0.00403588	6189901	6190900	-0.74	3.00294e-05	0.00315849
chr9	3501602	3502600	+	Intergenic	L1Md_F|LINE|L1	-30248	ENSMUSG00000041624	Gucy1a2	6330407I18Rik|A230060L24Rik	guanylate cyclase 1, soluble, alpha 2	protein-coding	32.70;30.08;24.14;21.08;21.20	42.02	25.84	NA	NA	Up	0.7	4.47228e-05	0.00496905	3501601	3502600	0.7	4.47228e-05	0.00404835
chr1	62587102	62588300	+	intron (NM_001081050, intron 21 of 22)	intron (NM_001081050, intron 21 of 22)	-115616	ENSMUSG00000025969	Nrp2	1110048P06Rik|Np-2|Np2|Npn-2|Npn2	neuropilin 2	protein-coding	47.09;28.97;34.48;43.39;33.43	20.46	37.47	NA	NA	Down	-0.87	2.10742e-05	0.00336373	62587201	62588200	-0.87	4.08914e-06	0.000884627
chr11	87202502	87203700	+	intron (NM_197987, intron 19 of 23)	(TC)n|Simple_repeat|Simple_repeat	76026	ENSMUSG00000018548	Trim37	1110032A10Rik|2810004E07Rik|AI848587|AU043018|MUL|TEF3	tripartite motif-containing 37	protein-coding	40.55;46.79;31.03;39.67;45.66	24.5	40.74	NA	NA	Down	-0.73	1.90735e-05	0.0032012	87202501	87203500	-0.86	2.97391e-06	0.000715814
chr6	109276602	109277600	+	Intergenic	L1MA5|LINE|L1	448460	ENSMUSG00000030104	Edem1	A130059K23Rik|EDEM|mKIAA0212	ER degradation enhancer, mannosidase alpha-like 1	protein-coding	36.63;35.65;21.55;33.47;30.17	17.6	31.49	NA	NA	Down	-0.84	7.62215e-05	0.00655339	109276601	109277600	-0.84	7.62215e-05	0.00566698
chr2	76829702	76830900	+	intron (NM_011652, intron 155 of 312)	intron (NM_011652, intron 155 of 312)	152246	ENSMUSG00000051747	Ttn	1100001C23Rik|2310036G12Rik|2310057K23Rik|2310074I15Rik|AF006999|AV006427|D330041I19Rik|D830007G01Rik|L56|mdm|shru	titin	protein-coding	31.40;31.19;32.75;29.75;37.50	20.95	32.52	NA	NA	Down	-0.63	0.000121574	0.00890798	76829701	76830700	-0.81	2.39181e-05	0.00274927
chr18	62814402	62815400	+	Intergenic	Intergenic	-58554	ENSMUSG00000041789	2700046A07Rik	A330042I05Rik	RIKEN cDNA 2700046A07 gene	ncRNA	27.47;15.60;36.20;26.03;30.17	48.54	27.09	NA	NA	Up	0.84	5.44968e-05	0.00551731	62814401	62815400	0.84	5.44968e-05	0.00459034
chr7	49222502	49223500	+	intron (NM_001111016, intron 2 of 38)	intron (NM_001111016, intron 2 of 38)	-23188	ENSMUSG00000052512	Nav2	5330421F07Rik|AU067780|BQ960892|HELAD1|POMFIL2|RAINB1|RAINB2|Unc53H2|mKIAA3015	neuron navigator 2	protein-coding	34.01;32.31;22.41;26.03;25.27	12.48	28.01	NA	NA	Down	-1.17	1.59697e-06	0.000817336	49222501	49223500	-1.17	1.59697e-06	0.000478829
chr15	72561702	72562900	+	Intergenic	L1Md_F2|LINE|L1	-16022	ENSMUSG00000036760	Kcnk9	A930009L07Rik|Task3	potassium channel, subfamily K, member 9	protein-coding	31.40;47.91;49.99;30.99;31.80	20.61	38.42	NA	NA	Down	-0.9	9.45279e-06	0.00219618	72561901	72562900	-1	7.69113e-06	0.00134008
chr1	33331302	33332400	+	Intergenic	Intergenic	337943	ENSMUSG00000026134	Prim2	AI323589	DNA primase, p58 subunit	protein-coding	47.09;59.05;39.65;57.03;59.52	30.28	52.47	NA	NA	Down	-0.79	4.68503e-06	0.0014876	33331401	33332400	-0.77	3.23878e-05	0.00331345
chr12	24914902	24915900	+	intron (NM_001083341, intron 3 of 11)	MTC|LTR|ERVL-MaLR	-59531	ENSMUSG00000036333	Kidins220	3110039L19Rik|AI194387|AI316525|C330002I19Rik|mKIAA1250	kinase D-interacting substrate 220	protein-coding	24.85;30.08;20.69;27.27;22.01	12.1	24.98	NA	NA	Down	-1.05	2.81865e-05	0.00390536	24914901	24915900	-1.05	2.81865e-05	0.00303593
chr4	116460102	116461400	+	intron (NM_001042743, intron 1 of 29)	intron (NM_001042743, intron 1 of 29)	3430	ENSMUSG00000003810	Mast2	MAST205|Mtssk	microtubule associated serine/threonine kinase 2	protein-coding	27.47;33.42;22.41;32.23;32.61	17.3	29.63	NA	NA	Down	-0.78	2.67759e-05	0.00380836	116460401	116461400	-1.37	7.16937e-09	1.04711e-05
chr1	85086402	85087400	+	Intergenic	Intergenic	22952	ENSMUSG00000089844	A530032D15Rik	Gm1888	RIKEN cDNA A530032D15Rik gene	protein-coding	32.70;30.08;23.27;34.71;29.35	16.89	30.02	NA	NA	Down	-0.83	2.79814e-05	0.0038966	85086401	85087400	-0.83	2.79814e-05	0.00302158
chr1	109652902	109653900	+	Intergenic	L1_Mus1|LINE|L1	-329499	ENSMUSG00000026312	Cdh7	9330156F07Rik|CDH7L1	cadherin 7, type 2	protein-coding	23.55;31.19;31.89;19.84;29.35	13.92	27.16	NA	NA	Down	-0.96	4.12893e-06	0.00139198	109652901	109653900	-0.96	4.12893e-06	0.000891033
chr18	49593502	49594500	+	Intergenic	AT_rich|Low_complexity|Low_complexity	70712	ENSMUSG00000100297	1700044K03Rik	-	RIKEN cDNA 1700044K03 gene	ncRNA	24.85;27.85;33.62;28.51;23.64	14.84	27.7	NA	NA	Down	-0.9	2.02036e-05	0.00329743	49593501	49594500	-0.9	2.02036e-05	0.00248148
chr9	118360802	118361800	+	Intergenic	Intergenic	-68538	ENSMUSG00000111843	4933432G23Rik	-	RIKEN cDNA 4933432G23 gene	ncRNA	58.87;34.54;28.44;37.19;41.58	22.87	40.12	NA	NA	Down	-0.81	5.37572e-05	0.00547655	118360801	118361800	-0.81	5.37572e-05	0.00455108
chr5	56671002	56672000	+	Intergenic	MERVK26-int|LTR|ERVK	1046418	ENSMUSG00000097216	4932441J04Rik	-	RIKEN cDNA 4932441J04 gene	ncRNA	22.24;30.08;27.58;18.60;21.20	12.27	23.94	NA	NA	Down	-0.96	1.54882e-06	0.000805596	56671001	56672000	-0.96	1.54882e-06	0.000468378
chr4	15687002	15688200	+	Intergenic	Intergenic	-193663	ENSMUSG00000028222	Calb1	Brain-2|CB|Calb|Calb-1	calbindin 1	protein-coding	31.40;45.68;35.34;33.47;23.64	20.02	33.91	NA	NA	Down	-0.76	9.78242e-05	0.00736783	15687201	15688200	-1.04	7.76601e-06	0.00134893
chr14	73741802	73742800	+	Intergenic	Intergenic	189515	ENSMUSG00000022110	Sucla2	4930547K18Rik|A-SCS|SCS-betaA	succinate-Coenzyme A ligase, ADP-forming, beta subunit	protein-coding	20.93;23.40;27.58;19.84;28.54	12.9	24.06	NA	NA	Down	-0.9	8.64707e-05	0.00695738	73741801	73742800	-0.9	8.64707e-05	0.00611099
chr10	114222702	114223900	+	Intergenic	Intergenic	578069	ENSMUSG00000050663	Trhde	9330155P21Rik	TRH-degrading enzyme	protein-coding	44.48;38.99;35.34;32.23;39.95	21.6	38.2	NA	NA	Down	-0.82	4.86111e-06	0.001518	114222701	114223700	-1.02	1.07065e-06	0.000369594
chr4	91809202	91810300	+	Intergenic	Intergenic	337470	ENSMUSG00000028533	Izumo3	1700011H22Rik	IZUMO family member 3	protein-coding	22.24;28.97;28.44;22.32;27.72	12.01	25.94	NA	NA	Down	-1.11	1.78397e-08	4.07438e-05	91809301	91810300	-1.12	7.9119e-08	6.44073e-05
chr2	153922002	153923400	+	exon (NM_194357, exon 5 of 16)	exon (NM_194357, exon 5 of 16)	4471	ENSMUSG00000068008	Bpifb3	Lplunc3|Rya3	BPI fold containing family B, member 3	protein-coding	113.81;119.21;130.16;138.85;109.25	164.58	122.26	NA	NA	Up	0.43	1.77589e-05	0.0030855	153922101	153923100	0.52	5.55137e-06	0.00108144
chr7	78368802	78369800	+	intron (NM_182809, intron 11 of 13)	intron (NM_182809, intron 11 of 13)	208537	ENSMUSG00000059146	Ntrk3	AW125844|Ntrk3_tv3|TrkC	neurotrophic tyrosine kinase, receptor, type 3	protein-coding	27.47;22.28;37.93;18.60;28.54	14.04	26.96	NA	NA	Down	-0.94	1.76221e-05	0.00307615	78368801	78369800	-0.94	1.76221e-05	0.00227412
chr1	74124102	74125200	+	promoter-TSS (NM_027884)	promoter-TSS (NM_027884)	-202	ENSMUSG00000055322	Tns1	1110018I21Rik|1200014E20Rik|AI648117|E030018G17Rik|E030037J05Rik|Tns	tensin 1	protein-coding	70.64;91.36;81.02;94.22;88.87	126.34	85.22	NA	NA	Up	0.57	1.58084e-06	0.000813664	74124201	74125200	0.63	8.5235e-08	6.74608e-05
chr4	64323402	64325000	+	Intergenic	Intergenic	-47598		Gm11217	-	predicted gene 11217	ncRNA	56.25;57.93;36.20;44.63;50.55	29.3	49.11	NA	NA	Down	-0.75	9.13398e-05	0.00713911	64323401	64324400	-0.84	1.99968e-05	0.0024673
chr4	41375602	41376800	+	intron (NM_001355509, intron 3 of 5)	intron (NM_001355509, intron 3 of 5)	24238	ENSMUSG00000028437	Ubap1	2700092A01Rik|NAG20|UBAP-1|Ubap	ubiquitin-associated protein 1	protein-coding	35.32;41.22;37.06;28.51;29.35	18.16	34.29	NA	NA	Down	-0.92	1.47357e-06	0.00078195	41375701	41376700	-1.11	4.40022e-07	0.000205904
chr2	60435502	60436700	+	intron (NM_008867, intron 20 of 29)	intron (NM_008867, intron 20 of 29)	24576	ENSMUSG00000087283	Gm13580	-	predicted gene 13580	ncRNA	39.24;35.65;37.06;32.23;38.32	19.71	36.5	NA	NA	Down	-0.89	8.536e-06	0.00207713	60435601	60436600	-0.95	2.49991e-06	0.000634733
chr11	105180902	105182500	+	promoter-TSS (NR_027956)	promoter-TSS (NR_027956)	174	ENSMUSG00000020694	Tlk2	4933403M19Rik|PKU-alpha|PKUalpha|Tlk	tousled-like kinase 2 (Arabidopsis)	protein-coding	143.90;173.80;168.08;182.24;188.34	246.7	171.27	NA	NA	Up	0.53	7.12029e-07	0.000512086	105181401	105182400	0.57	9.04724e-07	0.000329949
chr6	5712702	5713700	+	Intergenic	Intergenic	-12438	ENSMUSG00000029757	Dync1i1	DH IC-1|DHIC-1|DIC|Dncic1|IC74	dynein cytoplasmic 1 intermediate chain 1	protein-coding	37.94;43.45;38.79;39.67;37.50	24.7	39.47	NA	NA	Down	-0.68	3.35887e-05	0.00427539	5712701	5713700	-0.68	3.35887e-05	0.00339147
chr11	5745802	5746900	+	intron (NM_001361588, intron 1 of 6)	MTB|LTR|ERVL-MaLR	-5175	ENSMUSG00000049680	Urgcp	2010005J08Rik|9130001I21Rik|AW060359|Urg4|mKIAA1507	upregulator of cell proliferation	protein-coding	31.40;33.42;25.86;29.75;35.87	13.99	31.26	NA	NA	Down	-1.16	8.14968e-07	0.00055485	5745901	5746900	-1.11	5.87024e-07	0.000248224
chr9	60404002	60405200	+	intron (NM_001040426, intron 4 of 17)	intron (NM_001040426, intron 4 of 17)	106434	ENSMUSG00000032289	Thsd4	ADAMTSL-6|ADAMTSL6|AI585901|Adamtsl4|B230114P05Rik	thrombospondin, type I, domain containing 4	protein-coding	58.87;69.07;53.44;78.10;62.78	38.58	64.45	NA	NA	Down	-0.74	2.92669e-05	0.00398396	60404201	60405200	-0.71	4.92439e-05	0.00430995
chr12	18387002	18388100	+	Intergenic	CpG	-126959	ENSMUSG00000073197	5730507C01Rik	-	RIKEN cDNA 5730507C01 gene	protein-coding	64.10;79.10;56.03;70.66;63.59	94.26	66.7	NA	NA	Up	0.5	0.000472106	0.0323454	18387101	18388100	0.56	1.91962e-05	0.00240466
chr1	88721802	88722800	+	Intergenic	Intergenic	-20110	ENSMUSG00000049866	Arl4c	A630084M22Rik|Arl7|LAK	ADP-ribosylation factor-like 4C	protein-coding	31.40;40.11;38.79;45.87;33.43	21.68	37.92	NA	NA	Down	-0.81	6.35769e-05	0.00598529	88721801	88722800	-0.81	6.35769e-05	0.0050597
chr6	38290902	38291900	+	3' UTR (NM_172467, exon 4 of 4)	3' UTR (NM_172467, exon 4 of 4)	7858	ENSMUSG00000047749	Zc3hav1l	B130055L09Rik|E430016P22Rik	zinc finger CCCH-type, antiviral 1-like	protein-coding	43.17;34.54;26.72;32.23;22.83	17.01	31.9	NA	NA	Down	-0.91	7.73943e-05	0.00659292	38290901	38291900	-0.91	7.73943e-05	0.00571214
chr8	35718502	35719600	+	Intergenic	Intergenic	107508	ENSMUSG00000055976	Cldn23	2310014B08Rik	claudin 23	protein-coding	26.16;36.77;31.03;34.71;27.72	17.92	31.28	NA	NA	Down	-0.8	0.000348624	0.0241206	35718601	35719600	-0.91	4.56768e-05	0.00410009
chr6	56848502	56849700	+	intron (NM_012056, intron 1 of 9)	RMER1B|Other|Other	17042	ENSMUSG00000029781	Fkbp9	1810014L23|AW549641|FKBP-63|FKBP-9|FKBP60|FKBP63|FKBP65RS	FK506 binding protein 9	protein-coding	41.86;40.11;48.27;40.91;37.50	26.06	41.73	NA	NA	Down	-0.68	0.000107128	0.00793139	56848601	56849600	-0.89	6.03519e-06	0.00114564
chr6	23471902	23472900	+	intron (NM_153163, intron 8 of 29)	Lx5c|LINE|L1	177904	ENSMUSG00000051956	Rnf133	Greul2	ring finger protein 133	protein-coding	43.17;25.62;35.34;22.32;35.06	18.02	32.3	NA	NA	Down	-0.84	5.56602e-05	0.0055809	23471901	23472900	-0.84	5.56602e-05	0.00464994
chr2	179895702	179896800	+	3' UTR (NM_009867, exon 16 of 16)	3' UTR (NM_009867, exon 16 of 16)	80395	ENSMUSG00000039117	Taf4	135kDa|AI450312|TAFII130|TAFII135|Taf2c1|Taf4a	TATA-box binding protein associated factor 4	protein-coding	36.63;45.68;52.58;33.47;44.03	67.88	42.48	NA	NA	Up	0.68	2.128e-05	0.00338613	179895701	179896700	0.65	5.42306e-05	0.00457692
chr5	101111902	101112900	+	Intergenic	Intergenic	266172	ENSMUSG00000029314	Gpat3	1-AGPAT|1-AGPAT 9|4933407I02Rik|4933408F15|A230097K15Rik|Agpat9|GPAT-3|mGPAT3	glycerol-3-phosphate acyltransferase 3	protein-coding	39.24;26.74;33.62;34.71;26.91	19.86	32.24	NA	NA	Down	-0.7	8.17808e-05	0.0067758	101111901	101112900	-0.7	8.17808e-05	0.00590646
chr7	75046802	75048500	+	intron (NR_131122, intron 2 of 7)	intron (NR_131122, intron 2 of 7)	17440	ENSMUSG00000108803	4930533N22Rik	Gm44904	RIKEN cDNA 4930533N22 gene	ncRNA	53.63;42.34;46.55;50.83;56.26	29.31	49.92	NA	NA	Down	-0.77	9.04437e-06	0.00214293	75047401	75048400	-1.08	6.22027e-07	0.000258528
chr17	45886202	45887400	+	Intergenic	Intergenic	-5349		4930542M03Rik	-	RIKEN cDNA 4930542M03 gene	ncRNA	61.48;59.05;51.72;65.71;53.81	85.74	58.35	NA	NA	Up	0.56	6.85756e-06	0.0018492	45886301	45887300	0.61	4.709e-05	0.00418166
chr4	121011202	121012300	+	intron (NM_133716, intron 1 of 9)	B3|SINE|B2	5496	ENSMUSG00000032870	Smap2	1810031K02Rik|AA408614|Smap1l	small ArfGAP 2	protein-coding	31.40;28.97;37.06;27.27;27.72	17.74	30.48	NA	NA	Down	-0.78	3.38225e-05	0.00429085	121011201	121012200	-0.88	4.30773e-05	0.00396775
chr4	8730502	8731500	+	intron (NM_001277149, intron 1 of 37)	intron (NM_001277149, intron 1 of 37)	-20323	ENSMUSG00000041235	Chd7	A730019I05Rik|Cycn|Cyn|Dz|Edy|Flo|GENA 47|GENA 60|Gena 52|Lda|Mt|Obt|Todo|WBE1|Whi|metis	chromodomain helicase DNA binding protein 7	protein-coding	28.78;34.54;42.24;37.19;42.40	60.71	37.03	NA	NA	Up	0.71	6.54241e-05	0.00607288	8730501	8731500	0.71	6.54241e-05	0.00515215
chr15	76178102	76179700	+	exon (NM_201391, exon 31 of 32)	exon (NM_201391, exon 31 of 32)	16809	ENSMUSG00000022565	Plec	AA591047|AU042537|EBS1|PCN|PLTN|Plec1	plectin	protein-coding	87.65;66.85;82.75;109.10;82.35	127.98	85.74	NA	NA	Up	0.58	7.35497e-05	0.00644936	76178201	76179200	0.68	4.25443e-07	0.000200677
chr16	12799102	12800400	+	Intergenic	Intergenic	-11639	ENSMUSG00000101565	1700003L19Rik	-	RIKEN cDNA 1700003L19 gene	ncRNA	41.86;36.77;35.34;26.03;46.47	21.47	37.29	NA	NA	Down	-0.8	0.000144919	0.0104871	12799301	12800300	-0.92	5.84941e-05	0.00479905
chr10	67622102	67623100	+	Intergenic	LTR33A_|LTR|ERVL	-50642		4930563J15Rik	-	RIKEN cDNA 4930563J15 gene	ncRNA	41.86;33.42;43.96;38.43;36.69	24.41	38.87	NA	NA	Down	-0.67	6.84349e-05	0.00621088	67622101	67623100	-0.67	6.84349e-05	0.00530026
chr12	39022002	39023200	+	Intergenic	MLT1D|LTR|ERVL-MaLR	238890	ENSMUSG00000004151	Etv1	ER81|Etsrp81	ets variant 1	protein-coding	27.47;31.19;38.79;40.91;36.69	19.64	35.01	NA	NA	Down	-0.83	2.32678e-05	0.00354426	39022101	39023100	-0.95	3.44231e-06	0.00078734
chr10	103597202	103598200	+	Intergenic	L1_Mur1|LINE|L1	229893	ENSMUSG00000019894	Slc6a15	AA536730|AI326450|AI326451|v7-3	solute carrier family 6 (neurotransmitter transporter), member 15	protein-coding	30.09;22.28;26.72;27.27;35.06	17.19	28.28	NA	NA	Down	-0.72	5.34772e-05	0.00546198	103597201	103598200	-0.72	5.34772e-05	0.00453472
chr9	100643302	100644500	+	intron (NM_009282, intron 1 of 33)	CpG	453	ENSMUSG00000037286	Stag1	AU045003|SA-1|Scc3	stromal antigen 1	protein-coding	142.59;186.06;136.19;192.16;267.42	263.63	184.88	NA	NA	Up	0.51	1.85041e-06	0.000883158	100643401	100644400	0.53	2.32768e-06	0.000607964
chr2	87181702	87182700	+	Intergenic	RLTR23|LTR|ERV1	-9488	ENSMUSG00000044487	Olfr1112	MOR264-6	olfactory receptor 1112	protein-coding	26.16;32.31;21.55;26.03;36.69	13.83	28.55	NA	NA	Down	-1.05	7.373e-05	0.00645822	87181701	87182700	-1.05	7.373e-05	0.00556361
chr7	51043302	51044400	+	Intergenic	Intergenic	444661	ENSMUSG00000084234	4933405O20Rik	-	RIKEN cDNA 4933405O20 gene	protein-coding	27.47;38.99;36.20;35.95;30.98	18.96	33.92	NA	NA	Down	-0.84	8.36966e-05	0.00685497	51043301	51044300	-0.87	1.32049e-05	0.00190141
chr5	37760402	37761500	+	Intergenic	L1MA5|LINE|L1	25432	ENSMUSG00000062329	Cytl1	4930443F05Rik|4Cytl1|C17|Cyt1|Gm147	cytokine-like 1	protein-coding	37.94;28.97;44.82;30.99;26.91	20.05	33.92	NA	NA	Down	-0.76	6.45561e-05	0.00603601	37760401	37761400	-0.89	5.33131e-05	0.0045254
chr14	48220302	48221600	+	intron (NR_003630, intron 2 of 2)	L1_Mus3|LINE|L1	22235	ENSMUSG00000021846	Gm6498	EG624367	glyceraldehyde-3-phosphate dehydrogenase pseudogene	pseudo	43.17;34.54;44.82;35.95;48.10	23.19	41.32	NA	NA	Down	-0.83	7.60914e-07	0.000532839	48220501	48221500	-0.92	2.1067e-06	0.000569116
chr17	61002802	61004100	+	Intergenic	MT2B|LTR|ERVL	1877866	ENSMUSG00000048915	Efna5	AL-1|AV158822|EFL-5|Ephrin-A5|Epl7|LERK-7|RAGS	ephrin A5	protein-coding	34.01;35.65;36.20;26.03;36.69	19.38	33.72	NA	NA	Down	-0.8	2.68899e-05	0.00381844	61003001	61004000	-1.01	1.58602e-07	0.000103535
chr19	46015902	46017300	+	Intergenic	Intergenic	13123	ENSMUSG00000074811	Hps6	5330434M19Rik|BLOC2|ru	HPS6, biogenesis of lysosomal organelles complex 2 subunit 3	protein-coding	32.70;43.45;35.34;37.19;36.69	21.27	37.08	NA	NA	Down	-0.8	3.34064e-05	0.00426599	46016201	46017200	-0.96	4.54481e-06	0.000946535
chr15	78529002	78530000	+	intron (NM_001204152, intron 1 of 3)	intron (NM_001204152, intron 1 of 3)	150	ENSMUSG00000022440	C1qtnf6	2810036M19Rik|Adiq|CTRP6	C1q and tumor necrosis factor related protein 6	protein-coding	73.26;76.87;78.44;75.62;86.42	111.25	78.12	NA	NA	Up	0.51	1.76842e-05	0.00307974	78529001	78530000	0.51	1.76842e-05	0.00227941
chr7	142095002	142096100	+	promoter-TSS (NM_008748)	promoter-TSS (NM_008748)	-267	ENSMUSG00000037887	Dusp8	5530400B01Rik|AI593498|Nttp1	dual specificity phosphatase 8	protein-coding	53.63;115.87;102.57;138.85;114.96	147.02	105.18	NA	NA	Up	0.48	4.60186e-05	0.00504248	142095001	142096000	0.5	3.84124e-05	0.0036893
chr2	159055902	159056900	+	Intergenic	Intergenic	261594	ENSMUSG00000027655	Dhx35	1200009D07Rik|Ddx35	DEAH (Asp-Glu-Ala-His) box polypeptide 35	protein-coding	44.48;42.34;56.03;37.19;30.98	66.58	42.2	NA	NA	Up	0.66	9.58066e-05	0.00728853	159055901	159056900	0.66	9.58066e-05	0.00649208
chr10	10868002	10869200	+	intron (NM_001114333, intron 3 of 9)	intron (NM_001114333, intron 3 of 9)	117555	ENSMUSG00000112730	4930567K20Rik	1700038H22Rik	RIKEN cDNA 4930567K20 gene	ncRNA	32.70;38.99;36.20;37.19;36.69	19.91	36.36	NA	NA	Down	-0.87	1.39669e-06	0.000758137	10868101	10869100	-1.02	6.16166e-08	5.4234e-05
chr15	99701602	99702600	+	promoter-TSS (NM_031842)	promoter-TSS (NM_031842)	-186	ENSMUSG00000023018	Smarcd1	AA407987|Baf60a|D15Kz1	SWI/SNF related, matrix associated, actin dependent regulator of chromatin, subfamily d, member 1	protein-coding	117.73;121.44;96.54;121.49;101.91	149.54	111.82	NA	NA	Up	0.42	9.92949e-06	0.00225743	99701601	99702600	0.42	9.92949e-06	0.00157293
chr15	103655702	103656700	+	Intergenic	L1Md_T|LINE|L1	-91120	ENSMUSG00000022491	Glycam1	MC26|Sgp50|glyCAM-1	glycosylation dependent cell adhesion molecule 1	protein-coding	18.31;16.71;12.93;17.36;17.94	29.86	16.65	NA	NA	Up	0.84	5.53161e-05	0.00555918	103655701	103656700	0.84	5.53161e-05	0.00462949
chr19	48245802	48247100	+	intron (NM_025696, intron 1 of 26)	L1M5|LINE|L1	40426	ENSMUSG00000063434	Sorcs3	6330404A12Rik|AW045579	sortilin-related VPS10 domain containing receptor 3	protein-coding	27.47;34.54;27.58;33.47;35.87	17.19	31.79	NA	NA	Down	-0.89	2.6884e-06	0.0010895	48245801	48246800	-1.03	1.79671e-06	0.000515461
chr12	40006602	40007800	+	Intergenic	Intergenic	30175	ENSMUSG00000047446	Arl4a	AI467555|Arl4	ADP-ribosylation factor-like 4A	protein-coding	60.17;45.68;40.51;49.59;44.84	29.37	48.16	NA	NA	Down	-0.71	0.000257175	0.0180155	40006701	40007700	-0.88	1.05713e-05	0.00163568
chr2	101479002	101480200	+	Intergenic	MTD|LTR|ERVL-MaLR	-145147	ENSMUSG00000032864	Rag2	Rag-2	recombination activating gene 2	protein-coding	39.24;28.97;37.06;40.91;46.47	22.05	38.53	NA	NA	Down	-0.81	2.01186e-05	0.00329049	101479101	101480100	-0.99	6.07466e-07	0.000254443
chr17	39825602	39826700	+	Intergenic	Lx4A|LINE|L1	-16846		Rn45s	-	45S pre-ribosomal RNA	rRNA	37.94;35.65;37.06;27.27;33.43	22.52	34.27	NA	NA	Down	-0.61	0.000357223	0.0246923	39825701	39826700	-0.7	9.23728e-05	0.0063602
chr17	5966402	5967500	+	intron (NR_151772, intron 1 of 25)	RLTR42-int|LTR|ERVK	-8629	ENSMUSG00000023805	Synj2	AI481647|SJ2|mKIAA0348	synaptojanin 2	protein-coding	31.40;42.34;31.03;29.75;37.50	20.25	34.4	NA	NA	Down	-0.76	1.12217e-05	0.00241269	5966401	5967400	-0.8	1.42399e-05	0.00199262
chr14	51884602	51885600	+	intron (NM_001029990, intron 1 of 13)	CpG	259	ENSMUSG00000004561	Mettl17	2310032K15Rik|D14Ertd209e|Mett11d1	methyltransferase like 17	protein-coding	86.34;100.27;78.44;111.58;97.02	113.1	94.73	NA	NA	Up	0.26	7.46055e-09	2.0209e-05	51884601	51885600	0.26	7.46055e-09	1.08173e-05
chr5	150332002	150333000	+	intron (NM_172887, intron 3 of 60)	intron (NM_172887, intron 3 of 60)	72571	ENSMUSG00000056602	Fry	13CDNA73|9330186A19Rik|AF346502|AI462658|C87180|D930046M03|cg003|mKIAA4143	FRY microtubule binding protein	protein-coding	27.47;33.42;41.37;30.99;39.14	19.97	34.48	NA	NA	Down	-0.79	8.39928e-05	0.00686503	150332001	150333000	-0.79	8.39928e-05	0.00600387
chr16	23638802	23639800	+	Intergenic	MTE-int|LTR|ERVL-MaLR	29382	ENSMUSG00000033355	Rtp4	5830458K16Rik|Ifrg28	receptor transporter protein 4	protein-coding	35.32;35.65;33.62;35.95;25.27	19.53	33.16	NA	NA	Down	-0.76	6.82218e-05	0.00620335	23638801	23639800	-0.76	6.82218e-05	0.00529167
chr10	111476702	111477700	+	intron (NR_152558, intron 1 of 14)	intron (NR_152558, intron 1 of 14)	3974	ENSMUSG00000058799	Nap1l1	AA407126|AI256722|D10Ertd68e|NAP-1	nucleosome assembly protein 1-like 1	protein-coding	31.40;25.62;30.17;22.32;22.83	13.95	26.47	NA	NA	Down	-0.92	2.57344e-05	0.00373673	111476701	111477700	-0.92	2.57344e-05	0.00287643
chr9	124017802	124018800	+	Intergenic	Intergenic	-3670	ENSMUSG00000035448	Ccr3	CC-CKR3|CKR3|Cmkbr1l2|Cmkbr3	chemokine (C-C motif) receptor 3	protein-coding	26.16;43.45;27.58;35.95;30.17	18.04	32.66	NA	NA	Down	-0.86	5.53912e-05	0.00556426	124017801	124018800	-0.86	5.53912e-05	0.00463439
chr7	140995102	140996300	+	Intergenic	B1_Mus1|SINE|Alu	15043	ENSMUSG00000025492	Ifitm3	1110004C05Rik|Cd225|Cdw217|DSPA2b|Fgls|IP15|mil-1	interferon induced transmembrane protein 3	protein-coding	32.70;45.68;31.03;29.75;35.06	21.59	34.84	NA	NA	Down	-0.69	0.000238596	0.016777	140995201	140996200	-0.87	2.00174e-06	0.000550552
chr9	87574602	87575900	+	Intergenic	Intergenic	156009	ENSMUSG00000032419	Tbx18	2810012F10Rik|2810404D13Rik	T-box18	protein-coding	44.48;44.56;31.03;42.15;49.73	25.84	42.39	NA	NA	Down	-0.71	7.36315e-05	0.00645382	87574901	87575900	-1	3.36579e-07	0.000172073
chr11	3136502	3137900	+	intron (NM_030207, intron 22 of 32)	intron (NM_030207, intron 22 of 32)	13180		Pisd-ps1	-	phosphatidylserine decarboxylase, pseudogene 1	pseudo	259.01;222.82;202.56;241.75;231.55	245.36	231.54	NA	NA	Up	0.08	1.27962e-05	0.00259437	3136501	3137500	0.12	5.56964e-06	0.00108364
chr18	65423002	65424100	+	intron (NR_105742, intron 3 of 6)	ORR1E-int|LTR|ERVL-MaLR	-7446	ENSMUSG00000032688	Malt1	A630046N12|D430033E09Rik|Pcasp1	MALT1 paracaspase	protein-coding	39.24;34.54;39.65;32.23;32.61	18.81	35.66	NA	NA	Down	-0.92	4.49893e-06	0.00145417	65423001	65424000	-0.95	3.57243e-06	0.000806674
chr6	53412302	53413400	+	intron (NM_001327821, intron 4 of 10)	intron (NM_001327821, intron 4 of 10)	125548	ENSMUSG00000053007	Creb5	9430076C15Rik|CRE-BPa|Crebpa|D430026C09Rik	cAMP responsive element binding protein 5	protein-coding	32.70;32.31;34.48;40.91;33.43	20.1	34.77	NA	NA	Down	-0.79	1.82128e-05	0.00312658	53412301	53413300	-0.94	2.36935e-06	0.000614762
chr2	178590902	178591900	+	Intergenic	L1MEg|LINE|L1	160886	ENSMUSG00000039155	Cdh26	Gm1010	cadherin-like 26	protein-coding	24.85;26.74;27.58;26.03;29.35	14.78	26.91	NA	NA	Down	-0.87	7.70018e-05	0.00657672	178590901	178591900	-0.87	7.70018e-05	0.00569547
chr8	66940102	66941200	+	Intergenic	Intergenic	80434	ENSMUSG00000014907	Naf1	Gm174	nuclear assembly factor 1 ribonucleoprotein	protein-coding	31.40;24.51;27.58;26.03;23.64	15.68	26.63	NA	NA	Down	-0.76	2.6991e-05	0.00382657	66940101	66941100	-0.76	2.6991e-05	0.00295729
chr19	42399002	42400000	+	intron (NM_001356589, intron 2 of 14)	intron (NM_001356589, intron 2 of 14)	31993	ENSMUSG00000042401	Crtac1	2810454P21Rik|AW047536|Crtac1B|Lotus	cartilage acidic protein 1	protein-coding	36.63;40.11;35.34;28.51;35.87	19.82	35.29	NA	NA	Down	-0.83	3.53251e-05	0.00438811	42399001	42400000	-0.83	3.53251e-05	0.0034983
chr19	40173602	40174600	+	intron (NM_145499, intron 3 of 8)	Lx9|LINE|L1	13185	ENSMUSG00000060613	Cyp2c70	-	cytochrome P450, family 2, subfamily c, polypeptide 70	protein-coding	36.63;35.65;39.65;37.19;26.09	17.97	35.04	NA	NA	Down	-0.96	6.42495e-05	0.00602023	40173601	40174600	-0.96	6.42495e-05	0.00509525
chr7	82073202	82074200	+	intron (NR_045744, intron 2 of 3)	PB1D7|SINE|Alu	3314	ENSMUSG00000109145	Gm20744	-	predicted gene, 20744	ncRNA	41.86;27.85;28.44;22.32;26.09	15.09	29.31	NA	NA	Down	-0.96	4.02797e-05	0.00470306	82073201	82074200	-0.96	4.02797e-05	0.00380356
chr10	88561202	88562400	+	intron (NM_175418, intron 8 of 28)	B3A|SINE|B2	43351	ENSMUSG00000020061	Mybpc1	8030451F13Rik	myosin binding protein C, slow-type	protein-coding	37.94;31.19;29.31;28.51;26.09	16.95	30.61	NA	NA	Down	-0.85	1.84753e-05	0.00314692	88561201	88562200	-0.91	1.0065e-05	0.00158831
chr14	111561902	111563100	+	Intergenic	L1Md_F3|LINE|L1	-112614	ENSMUSG00000033214	Slitrk5	2610019D03Rik	SLIT and NTRK-like family, member 5	protein-coding	31.40;42.34;35.34;33.47;30.17	18.45	34.54	NA	NA	Down	-0.9	6.07929e-06	0.00173342	111561901	111562900	-0.94	3.31856e-06	0.000768085
chr15	9853902	9855000	+	Intergenic	Lx8b|LINE|L1	-105583	ENSMUSG00000072663	Spef2	C230086A09Rik	sperm flagellar 2	protein-coding	28.78;28.97;32.75;22.32;24.46	14.59	27.46	NA	NA	Down	-0.91	1.80639e-05	0.00311186	9853901	9854900	-0.96	2.15258e-05	0.00257654
chr10	9117702	9118800	+	Intergenic	Intergenic	-232181	ENSMUSG00000015305	Sash1	1100001C18Rik|2500002E12Rik|A330076K04Rik|mKIAA0790	SAM and SH3 domain containing 1	protein-coding	45.79;40.11;46.55;40.91;43.21	28.76	43.31	NA	NA	Down	-0.59	0.000282323	0.0196765	9117701	9118700	-0.7	4.65816e-05	0.0041489
chr5	122678802	122680000	+	intron (NM_001038845, intron 12 of 12)	intron (NM_001038845, intron 12 of 12)	-3196	ENSMUSG00000099324	Mir8115	Gm28012|mmu-mir-8115	microRNA 8115	ncRNA	56.25;35.65;46.55;39.67;57.89	28.09	47.2	NA	NA	Down	-0.75	6.85761e-05	0.00621917	122678901	122679900	-0.89	1.2018e-05	0.00178286
chr17	21322302	21323400	+	Intergenic	Intergenic	8834	ENSMUSG00000058030	Vmn1r237	V1rf3|Vfrf3	vomeronasal 1 receptor 237	protein-coding	35.32;36.77;30.17;43.39;34.24	20.59	35.98	NA	NA	Down	-0.81	3.25025e-06	0.00121926	21322401	21323400	-0.99	5.40239e-07	0.000236215
chr8	114664602	114665700	+	intron (NM_019573, intron 5 of 8)	intron (NM_019573, intron 5 of 8)	225499	ENSMUSG00000004637	Wwox	5330426P09Rik|9030416C10Rik|WOX1	WW domain-containing oxidoreductase	protein-coding	44.48;33.42;30.17;38.43;32.61	54.43	35.82	NA	NA	Up	0.6	5.93436e-05	0.0057702	114664601	114665600	0.66	3.00858e-05	0.00316204
chr1	99371002	99372300	+	Intergenic	L1Md_A|LINE|L1	-401114	ENSMUSG00000067028	Cntnap5b	C230078M14Rik|Caspr5-2	contactin associated protein-like 5B	protein-coding	39.24;41.22;39.65;42.15;40.77	23.74	40.61	NA	NA	Down	-0.77	1.79026e-06	0.00086791	99371101	99372100	-1.13	3.1008e-09	5.16579e-06
chr11	11132902	11134100	+	intron (NM_177033, intron 2 of 3)	intron (NM_177033, intron 2 of 3)	19485	ENSMUSG00000050830	Vwc2	A930041G11Rik|G11|PSST739|UNQ739|cradin	von Willebrand factor C domain containing 2	protein-coding	52.33;56.82;34.48;32.23;48.92	24.02	44.96	NA	NA	Down	-0.9	2.5903e-06	0.00107117	11132901	11133900	-1.06	2.04977e-05	0.00250418
chr7	131367202	131368200	+	Intergenic	Intergenic	-3445	ENSMUSG00000063179	Pstk	5430423O14Rik|5730458D16Rik|Gm1099|R75284	phosphoseryl-tRNA kinase	protein-coding	26.16;28.97;22.41;27.27;26.91	13.36	26.34	NA	NA	Down	-0.98	4.53849e-06	0.0014601	131367201	131368200	-0.98	4.53849e-06	0.00094625
chr17	82622702	82623900	+	Intergenic	Intergenic	454924	ENSMUSG00000117399	Gm19689	-	predicted gene, 19689	ncRNA	37.94;46.79;31.03;28.51;41.58	18.88	37.17	NA	NA	Down	-0.98	6.0202e-06	0.00172679	82622901	82623900	-0.99	9.94552e-06	0.00157467
chr18	63988402	63989400	+	3' UTR (NM_001360837, exon 27 of 27)	3' UTR (NM_001360837, exon 27 of 27)	-265458	ENSMUSG00000056812	St8sia3	AI847333|ST8SiaIII|Siat8c	ST8 alpha-N-acetyl-neuraminide alpha-2,8-sialyltransferase 3	protein-coding	26.16;27.85;28.44;29.75;27.72	17.09	27.99	NA	NA	Down	-0.71	1.217e-05	0.00252424	63988401	63989400	-0.71	1.217e-05	0.00179812
chr8	109212602	109213600	+	intron (NR_126329, intron 5 of 9)	B3|SINE|B2	36644		4922502B01Rik	2900056M07Rik	RIKEN cDNA 4922502B01 gene	ncRNA	27.47;31.19;29.31;32.23;28.54	17.72	29.75	NA	NA	Down	-0.75	1.68064e-05	0.00299909	109212601	109213600	-0.75	1.68064e-05	0.00221121
chr14	85176402	85177400	+	Intergenic	Lx6|LINE|L1	-700477	ENSMUSG00000115529	9630013A20Rik	lncOL1	RIKEN cDNA 9630013A20 gene	ncRNA	22.24;30.08;29.31;26.03;34.24	16.54	28.38	NA	NA	Down	-0.78	3.74907e-05	0.00452577	85176401	85177400	-0.78	3.74907e-05	0.0036304
chr7	141001502	141002600	+	Intergenic	Intergenic	8693	ENSMUSG00000025492	Ifitm3	1110004C05Rik|Cd225|Cdw217|DSPA2b|Fgls|IP15|mil-1	interferon induced transmembrane protein 3	protein-coding	49.71;55.71;43.96;35.95;52.18	31.48	47.5	NA	NA	Down	-0.59	0.000534262	0.0364823	141001601	141002600	-0.74	8.62963e-05	0.00610298
chr2	149203502	149204500	+	Intergenic	RLTR13D6|LTR|ERVK	-201248	ENSMUSG00000033156	Cst10	DD72	cystatin 10 (chondrocytes)	protein-coding	22.24;32.31;25.86;22.32;26.91	15.1	25.93	NA	NA	Down	-0.78	8.45386e-05	0.00688687	149203501	149204500	-0.78	8.45386e-05	0.00603022
chr17	10318402	10319700	+	promoter-TSS (NR_037588)	promoter-TSS (NR_037588)	310	ENSMUSG00000062078	Qk	1110003F05Rik|1500005P18|QkI|l(17)-1Wis|l17Wis1	quaking	protein-coding	51.02;67.96;79.30;125.21;89.68	124.43	82.64	NA	NA	Up	0.59	3.34551e-06	0.00124068	10318601	10319600	0.72	7.99943e-07	0.000306163
chr9	123356002	123357000	+	Intergenic	RLTR41|LTR|ERV1	-10426	ENSMUSG00000035202	Lars2	AI035546|Kiaa0028|LEURS	leucyl-tRNA synthetase, mitochondrial	protein-coding	43.17;31.19;39.65;29.75;38.32	23.1	36.42	NA	NA	Down	-0.66	8.22474e-05	0.00679234	123356001	123357000	-0.66	8.22474e-05	0.00592588
chr9	81925302	81926300	+	intron (NM_001357477, intron 2 of 4)	MT2A|LTR|ERVL	62131	ENSMUSG00000043289	Mei4	4930486G11Rik	meiotic double-stranded break formation protein 4	protein-coding	40.55;23.40;27.58;28.51;37.50	17.92	31.51	NA	NA	Down	-0.81	2.77363e-05	0.00388103	81925301	81926300	-0.81	2.77363e-05	0.00300562
chr7	95281102	95282300	+	Intergenic	Intergenic	-889543	ENSMUSG00000048078	Tenm4	Doc4|ELM2|Odz4|R75022|Ten-m4|l(7)-3Rn|l7Rn3|mKIAA1302	teneurin transmembrane protein 4	protein-coding	24.85;28.97;27.58;27.27;27.72	14.96	27.28	NA	NA	Down	-0.87	4.38346e-06	0.00143668	95281101	95282100	-0.97	1.24447e-06	0.000406995
chr3	124388302	124389400	+	Intergenic	Lx2|LINE|L1	37188	ENSMUSG00000027973	1700006A11Rik	-	RIKEN cDNA 1700006A11 gene	protein-coding	28.78;26.74;25.00;32.23;26.91	15.66	27.93	NA	NA	Down	-0.84	6.20332e-05	0.00591204	124388401	124389400	-0.93	2.73299e-06	0.000675387
chr10	119239202	119240500	+	5' UTR (NM_027994, exon 1 of 15)	5' UTR (NM_027994, exon 1 of 15)	204	ENSMUSG00000020114	Cand1	2310038O07Rik|6330512O03Rik|AI195005|AI846556|D10Ertd516e|Tp120a|mKIAA0829	cullin associated and neddylation disassociated 1	protein-coding	115.12;170.46;96.54;205.79;236.44	268.04	164.87	NA	NA	Up	0.7	5.23286e-07	0.000423763	119239401	119240400	0.72	4.78118e-07	0.000217681
chr2	110645302	110647200	+	intron (NM_001003915, intron 14 of 14)	intron (NM_001003915, intron 14 of 14)	48952	ENSMUSG00000041644	Slc5a12	AI315119|D630015G19|SMCT2	solute carrier family 5 (sodium/glucose cotransporter), member 12	protein-coding	64.10;43.45;50.86;52.07;47.29	26.56	51.55	NA	NA	Down	-0.96	3.70088e-08	7.05709e-05	110645501	110646500	-0.94	2.14631e-06	0.00057592
chr6	85102102	85103200	+	Intergenic	Intergenic	23443		Gm5878	EG545861	predicted gene 5878	protein-coding	47.09;36.77;56.89;57.03;53.00	76.65	50.15	NA	NA	Up	0.61	3.58875e-05	0.00442244	85102201	85103200	0.59	5.30112e-05	0.00451197
chr18	69424402	69425900	+	intron (NM_001361128, intron 3 of 19)	intron (NM_001361128, intron 3 of 19)	78991	ENSMUSG00000053477	Tcf4	5730422P05Rik|ASP-I2|E2-2|E2.2|ITF-2|ITF-2b|ITF2|ME2|MITF-2A|MITF-2B|SEF-2|SEF2|SEF2-1|TFE|Tcf-4|bHLHb19	transcription factor 4	protein-coding	37.94;49.02;54.30;44.63;44.03	27.49	45.98	NA	NA	Down	-0.74	4.4059e-06	0.00143964	69424501	69425500	-0.97	1.1007e-05	0.00168135
chr2	122367902	122370000	+	promoter-TSS (NM_001013829)	promoter-TSS (NM_001013829)	-33	ENSMUSG00000033256	Shf	-	Src homology 2 domain containing F	protein-coding	141.28;153.75;156.02;159.92;176.11	217.75	157.42	NA	NA	Up	0.47	4.03278e-06	0.00137448	122368601	122369600	0.53	2.84007e-11	1.40819e-07
chr9	49981202	49982400	+	Intergenic	Intergenic	-182408	ENSMUSG00000039542	Ncam1	CD56|E-NCAM|NCAM-1|Ncam	neural cell adhesion molecule 1	protein-coding	41.86;33.42;49.13;32.23;39.95	22.04	39.32	NA	NA	Down	-0.83	1.03008e-05	0.00230106	49981201	49982200	-0.89	1.63718e-06	0.000485847
chr13	57699602	57700600	+	intron (NM_001166466, intron 3 of 11)	intron (NM_001166466, intron 3 of 11)	208231	ENSMUSG00000056222	Spock1	Spock|Ticn1|testican	sparc/osteonectin, cwcv and kazal-like domains proteoglycan 1	protein-coding	34.01;40.11;37.06;30.99;39.95	22.15	36.43	NA	NA	Down	-0.72	2.51882e-05	0.00370049	57699601	57700600	-0.72	2.51882e-05	0.00284312
chr4	46450902	46452500	+	intron (NM_130889, intron 1 of 6)	CpG	775	ENSMUSG00000028333	Anp32b	2410015B15Rik|PAL31|PHAPI2a|Ssp29	acidic (leucine-rich) nuclear phosphoprotein 32 family, member B	protein-coding	142.59;184.94;131.02;207.03;207.91	242.13	174.7	NA	NA	Up	0.47	0.000124866	0.00912855	46451001	46452000	0.59	3.19056e-11	1.40819e-07
chr1	24193102	24194800	+	intron (NM_007740, intron 5 of 37)	intron (NM_007740, intron 5 of 37)	-1252	ENSMUSG00000026147	Col9a1	Col9a-1	collagen, type IX, alpha 1	protein-coding	71.95;51.25;50.86;49.59;53.00	29.31	55.33	NA	NA	Down	-0.92	7.06681e-06	0.00188	24193301	24194300	-1.39	8.84032e-09	1.24561e-05
chr7	131487402	131489000	+	Intergenic	L1Md_T|LINE|L1	-54762	ENSMUSG00000040148	Hmx3	Nkx-5.1|Nkx5-1|Nkx5.1	H6 homeobox 3	protein-coding	41.86;34.54;23.27;40.91;46.47	72.31	37.41	NA	NA	Up	0.95	1.03301e-06	0.000635505	131487801	131488800	1.07	5.22345e-08	4.79965e-05
chr16	4729902	4730900	+	intron (NM_001136066, intron 1 of 5)	intron (NM_001136066, intron 1 of 5)	4040	ENSMUSG00000004070	Hmox2	HO-2|HO2	heme oxygenase 2	protein-coding	23.55;22.28;32.75;28.51;25.27	15.69	26.47	NA	NA	Down	-0.75	1.10517e-05	0.00239419	4729901	4730900	-0.75	1.10517e-05	0.00168695
chr12	33927702	33928700	+	promoter-TSS (NM_033522)	promoter-TSS (NM_033522)	-224	ENSMUSG00000046518	Ferd3l	Mnato3|N-twist|Nato|Nato3|Ntwist|Ptfb|bHLHa31|fer3	Fer3 like bHLH transcription factor	protein-coding	20.93;22.28;30.17;32.23;35.87	49.65	28.3	NA	NA	Up	0.81	3.05544e-05	0.00407105	33927701	33928700	0.81	3.05544e-05	0.00319066
chr1	14907202	14908500	+	intron (NM_001348288, intron 3 of 25)	B1F|SINE|Alu	11011	ENSMUSG00000032769	Trpa1	Anktm1|TRPA1b	transient receptor potential cation channel, subfamily A, member 1	protein-coding	48.40;51.25;38.79;32.23;33.43	22.13	40.82	NA	NA	Down	-0.88	3.44648e-05	0.00433285	14907201	14908200	-0.97	1.66486e-05	0.00220029
chr12	11908802	11909800	+	Intergenic	Intergenic	-26402		Tubb2a-ps2	C79445	tubulin, beta 2a, pseudogene 2	pseudo	31.40;30.08;36.20;22.32;22.01	16.61	28.4	NA	NA	Down	-0.77	3.11931e-05	0.00411357	11908801	11909800	-0.77	3.11931e-05	0.00323104
chr11	62734002	62735200	+	Intergenic	Intergenic	-5508	ENSMUSG00000005267	Zfp287	B230333C16Rik|SKAT-2|Skat2|Znf287|mszf16|mszf74|zfp-287	zinc finger protein 287	protein-coding	27.47;21.17;18.96;17.36;15.49	32.35	20.09	NA	NA	Up	0.69	0.000398675	0.027449	62734201	62735200	0.84	3.66954e-05	0.00358048
chr3	10697502	10698500	+	Intergenic	Intergenic	-257871	ENSMUSG00000027534	Snx16	4930522N22Rik|AI117577|AI747675	sorting nexin 16	protein-coding	26.16;31.19;36.20;39.67;34.24	19.97	33.5	NA	NA	Down	-0.75	1.93892e-05	0.00322551	10697501	10698500	-0.75	1.93892e-05	0.00241853
chr12	89037902	89038900	+	intron (NM_172544, intron 2 of 19)	intron (NM_172544, intron 2 of 19)	85011	ENSMUSG00000066392	Nrxn3	-	neurexin III	protein-coding	26.16;30.08;23.27;22.32;30.98	14.39	26.56	NA	NA	Down	-0.88	9.31038e-05	0.00720327	89037901	89038900	-0.88	9.31038e-05	0.00639104
chr12	73180202	73181600	+	intron (NM_008612, intron 4 of 7)	Lx8b|LINE|L1	57184	ENSMUSG00000021103	Mnat1	E130115E11Rik|MAT1|P36	menage a trois 1	protein-coding	34.01;31.19;41.37;38.43;30.17	18.71	35.04	NA	NA	Down	-0.91	2.68082e-06	0.00108809	73180401	73181400	-1.04	2.15834e-07	0.000127328
chr7	57679802	57681100	+	intron (NM_001038701, intron 3 of 8)	intron (NM_001038701, intron 3 of 8)	89278	ENSMUSG00000033676	Gabrb3	A230092K12Rik|AW049585|Cp1|Gabrb-3|beta3	gamma-aminobutyric acid (GABA) A receptor, subunit beta 3	protein-coding	48.40;56.82;49.99;38.43;43.21	30.42	47.37	NA	NA	Down	-0.64	9.84251e-05	0.00739198	57680101	57681100	-0.81	2.95259e-05	0.00312455
chr8	35504802	35506200	+	Intergenic	L1Md_A|LINE|L1	-9968	ENSMUSG00000031527	Eri1	3'hexo|3110010F15Rik|Thex1|eri-1	exoribonuclease 1	protein-coding	24.85;28.97;20.69;19.84;22.83	39.11	23.43	NA	NA	Up	0.74	2.37159e-05	0.00357705	35505101	35506100	1.02	3.87903e-08	3.88107e-05
chr3	69992902	69994100	+	Intergenic	Intergenic	-14112	ENSMUSG00000027788	Otol1	Gm414	otolin 1	protein-coding	34.01;32.31;26.72;24.79;26.09	19.06	28.79	NA	NA	Down	-0.59	0.0010484	0.0706684	69993001	69994000	-1.01	1.26977e-06	0.000412484
chr15	59281602	59282600	+	Intergenic	Intergenic	-24847	ENSMUSG00000098528	Zfp572	4930472F24Rik	zinc finger protein 572	pseudo	31.40;22.28;37.06;13.64;13.86	41.87	23.65	NA	NA	Up	0.82	8.68069e-05	0.00696939	59281601	59282600	0.82	8.68069e-05	0.00612381
chr16	76036202	76037200	+	Intergenic	B1_Mur1|SINE|Alu	35917	ENSMUSG00000087214	Gm15555	-	predicted gene 15555	ncRNA	24.85;30.08;25.00;42.15;26.09	15.16	29.63	NA	NA	Down	-0.97	5.28397e-05	0.00543137	76036201	76037200	-0.97	5.28397e-05	0.00450203
chr3	83765802	83766800	+	promoter-TSS (NM_009144)	promoter-TSS (NM_009144)	-20	ENSMUSG00000027996	Sfrp2	AI851596|Sdf5	secreted frizzled-related protein 2	protein-coding	66.72;77.99;66.37;81.82;77.46	107.14	74.07	NA	NA	Up	0.53	1.60784e-05	0.00292421	83765801	83766800	0.53	1.60784e-05	0.00215159
chr10	91744802	91746000	+	Intergenic	Intergenic	-143428	ENSMUSG00000111657	Gm31592	-	predicted gene, 31592	ncRNA	35.32;31.19;38.79;30.99;25.27	18.35	32.31	NA	NA	Down	-0.82	4.66331e-06	0.00148374	91745001	91746000	-0.94	1.28284e-05	0.00186401
chr4	43050902	43051900	+	Intergenic	Intergenic	-5181	ENSMUSG00000036002	Fam214b	B230312A22Rik	family with sequence similarity 214, member B	protein-coding	23.55;38.99;31.89;27.27;33.43	18.09	31.03	NA	NA	Down	-0.78	8.31755e-05	0.00683303	43050901	43051900	-0.78	8.31755e-05	0.00596833
chr7	136756502	136757700	+	Intergenic	Intergenic	-46497	ENSMUSG00000110101	Gm6249	EG621677	predicted gene 6249	ncRNA	49.71;28.97;30.17;32.23;37.50	17.36	35.72	NA	NA	Down	-1.04	8.00652e-07	0.000549116	136756601	136757600	-1.19	1.71346e-07	0.000109515
chr15	71286602	71287800	+	Intergenic	Intergenic	440637	ENSMUSG00000036800	Fam135b	1700010C24Rik|A830008O07Rik	family with sequence similarity 135, member B	protein-coding	32.70;30.08;25.86;24.79;27.72	13.32	28.23	NA	NA	Down	-1.08	2.02237e-07	0.000234682	71286601	71287600	-1.18	3.18707e-07	0.000166219
chr8	86493402	86494800	+	Intergenic	ORR1F|LTR|ERVL-MaLR	72489	ENSMUSG00000036872	Abcc12	4930467B22Rik|MRP9	ATP-binding cassette, sub-family C (CFTR/MRP), member 12	protein-coding	41.86;55.71;43.96;60.75;44.84	30.91	49.42	NA	NA	Down	-0.68	0.000101141	0.0075284	86493801	86494800	-1.1	2.60485e-06	0.000653659
chr17	34837002	34838700	+	promoter-TSS (NM_019442)	promoter-TSS (NM_019442)	832	ENSMUSG00000040482	Dxo	Dom3z|NG6	decapping exoribonuclease	protein-coding	94.19;127.01;106.88;110.34;108.44	160.96	109.37	NA	NA	Up	0.56	1.47923e-09	5.16891e-06	34837101	34838100	0.58	7.80011e-08	6.37945e-05
chr6	7332802	7333900	+	Intergenic	L1Md_A|LINE|L1	-221710	ENSMUSG00000061762	Tac1	4930528L02Rik|NK-1|NK1|Nkna|PPT-A|PPTA|SP	tachykinin 1	protein-coding	18.31;18.94;25.86;23.55;13.05	39.52	19.94	NA	NA	Up	0.99	1.00385e-05	0.00226975	7332901	7333900	1.1	2.32881e-06	0.00060808
chr6	57320002	57321000	+	Intergenic	Lx7|LINE|L1	3134	ENSMUSG00000115792	Vmn1r16	V1rc29	vomeronasal 1 receptor 16	protein-coding	31.40;31.19;20.69;28.51;31.80	14.68	28.72	NA	NA	Down	-0.97	6.67874e-05	0.00613708	57320001	57321000	-0.97	6.67874e-05	0.00522215
chr7	128559302	128560300	+	Intergenic	B3A|SINE|B2	36218	ENSMUSG00000030847	Bag3	AA407278|Bis|mg638	BCL2-associated athanogene 3	protein-coding	35.32;26.74;36.20;35.95;25.27	16.42	31.9	NA	NA	Down	-0.96	1.04061e-05	0.00231268	128559301	128560300	-0.96	1.04061e-05	0.00161917
chr2	145350302	145351700	+	intron (NM_053195, intron 2 of 16)	intron (NM_053195, intron 2 of 16)	108390	ENSMUSG00000063873	Slc24a3	NCKX3	solute carrier family 24 (sodium/potassium/calcium exchanger), member 3	protein-coding	51.02;44.56;46.55;40.91;55.44	29.36	47.7	NA	NA	Down	-0.7	2.59716e-05	0.00375647	145350401	145351400	-1.01	2.15367e-06	0.000576899
chr12	11187502	11188500	+	intron (NR_131085, intron 2 of 2)	L1Md_T|LINE|L1	16501	ENSMUSG00000112041	9530020I12Rik	-	RIKEN cDNA 9530020I12 gene	ncRNA	13.08;15.60;17.24;7.44;11.41	27.39	12.95	NA	NA	Up	1.08	7.80819e-05	0.00662204	11187501	11188500	1.08	7.80819e-05	0.00574288
chr5	84908802	84909900	+	Intergenic	L1_Mus1|LINE|L1	-491969	ENSMUSG00000029245	Epha5	AI854630|AW125296|Cek7|Ehk1|Els1|Hek7|Rek7|bsk	Eph receptor A5	protein-coding	31.40;22.28;27.58;34.71;30.17	16.47	29.23	NA	NA	Down	-0.83	2.31036e-05	0.00353099	84908801	84909800	-0.83	9.44565e-06	0.00152554
chr8	72797302	72798400	+	Intergenic	(GAAA)n|Simple_repeat|Simple_repeat	36192	ENSMUSG00000050147	F2rl3	PAR4	coagulation factor II (thrombin) receptor-like 3	protein-coding	34.01;33.42;31.89;23.55;37.50	20.08	32.08	NA	NA	Down	-0.68	5.44723e-05	0.00551608	72797301	72798300	-0.71	4.83725e-05	0.00425903
chr12	33100102	33101100	+	Intergenic	RMER19B|LTR|ERVK	-7726	ENSMUSG00000035860	Cdhr3	1110049B09Rik|BB172694|Cdh28	cadherin-related family member 3	protein-coding	44.48;46.79;26.72;26.03;22.83	17.38	33.37	NA	NA	Down	-0.94	3.81134e-05	0.00457273	33100101	33101100	-0.94	3.81134e-05	0.00367193
chr4	117133402	117134400	+	promoter-TSS (NM_013807)	promoter-TSS (NM_013807)	62	ENSMUSG00000028680	Plk3	Cnk|Fnk|PLK-3|PRK	polo like kinase 3	protein-coding	87.65;95.81;74.99;94.22;96.21	115.36	89.78	NA	NA	Up	0.36	3.08458e-11	3.89007e-07	117133401	117134400	0.36	3.08458e-11	1.40819e-07
chr2	35264502	35265700	+	intron (NM_001206368, intron 1 of 16)	intron (NM_001206368, intron 1 of 16)	-1643	ENSMUSG00000026879	Gsn	ADF	gelsolin	protein-coding	64.10;52.36;62.92;70.66;52.18	88.24	60.45	NA	NA	Up	0.55	1.94101e-05	0.00322658	35264601	35265600	0.64	1.04122e-05	0.00161963
chr3	30544202	30545600	+	Intergenic	B4|SINE|B4	-35226	ENSMUSG00000027684	Mecom	D630039M04Rik|Evi-1|Evi1|Jbo|Mds|Mds1|Mds1-Evi1|Prdm3|Znfpr1b1	MDS1 and EVI1 complex locus	protein-coding	47.09;47.91;51.72;37.19;32.61	68.01	43.3	NA	NA	Up	0.65	2.39036e-05	0.00359296	30544401	30545400	0.8	9.14477e-07	0.000332171
chr3	55375002	55376100	+	intron (NM_001357475, intron 3 of 16)	MTD|LTR|ERVL-MaLR	-86177	ENSMUSG00000027797	Dclk1	1700113D08Rik|2810480F11Rik|AI836758|Click-I|Cpg16|Dcamkl1|Dcl|Dclk|mKIAA0369	doublecortin-like kinase 1	protein-coding	36.63;45.68;42.24;52.07;50.55	26.94	45.43	NA	NA	Down	-0.75	2.65425e-05	0.00379494	55375001	55376000	-0.82	1.69846e-05	0.00222161
chr3	121141602	121142700	+	Intergenic	Intergenic	29544	ENSMUSG00000028133	Rwdd3	2510027J23Rik|3110037C01Rik|AI035684|AI662458|Rsume|X2CR1	RWD domain containing 3	protein-coding	41.86;51.25;43.10;33.47;43.21	25.34	42.58	NA	NA	Down	-0.75	2.94973e-05	0.0039976	121141601	121142600	-0.86	1.99958e-06	0.000550389
chr9	111902302	111903300	+	Intergenic	Intergenic	-212453	ENSMUSG00000032502	Stac	-	src homology three (SH3) and cysteine rich domain	protein-coding	41.86;36.77;20.69;29.75;26.09	14.7	31.03	NA	NA	Down	-1.08	4.96553e-06	0.00153721	111902301	111903300	-1.08	4.96553e-06	0.00100436
chr2	53493602	53495200	+	Intergenic	L1_Mus1|LINE|L1	302317	ENSMUSG00000026960	Arl6ip6	2310057C01Rik|2610529A11Rik|Aip-6	ADP-ribosylation factor-like 6 interacting protein 6	protein-coding	41.86;50.13;55.17;37.19;42.40	27.55	45.35	NA	NA	Down	-0.72	0.000151175	0.0109099	53493801	53494800	-1.06	1.12584e-06	0.000382319
chr18	66158202	66159500	+	intron (NM_178793, intron 2 of 10)	intron (NM_178793, intron 2 of 10)	60482	ENSMUSG00000076147	Mir694	Mirn694|mir-694|mmu-mir-694	microRNA 694	ncRNA	52.33;53.48;40.51;43.39;55.44	32.94	49.03	NA	NA	Down	-0.57	0.00269668	0.18045	66158301	66159300	-0.79	1.56261e-05	0.00211557
chr8	75426202	75427200	+	Intergenic	MurERV4_19-int|LTR|ERVK	-21993	ENSMUSG00000031620	Iqcm	1700007B14Rik	IQ motif containing M	protein-coding	30.09;34.54;25.86;30.99;24.46	16.22	29.19	NA	NA	Down	-0.85	5.34768e-05	0.00546198	75426201	75427200	-0.85	5.34768e-05	0.00453472
chr4	30511202	30512200	+	Intergenic	Intergenic	-152895		4930556G01Rik	-	RIKEN cDNA 4930556G01 gene	ncRNA	23.55;33.42;21.55;26.03;24.46	15.37	25.8	NA	NA	Down	-0.75	7.98274e-05	0.00670238	30511201	30512200	-0.75	7.98274e-05	0.00582517
chr2	126463902	126465600	+	intron (NM_001359975, intron 3 of 27)	intron (NM_001359975, intron 3 of 27)	26802	ENSMUSG00000060131	Atp8b4	Im	ATPase, class I, type 8B, member 4	protein-coding	56.25;71.30;61.20;47.11;53.81	37.07	57.93	NA	NA	Down	-0.64	0.00096926	0.0654129	126464501	126465500	-0.87	1.29879e-06	0.000418769
chr8	100819102	100820300	+	Intergenic	Lx6|LINE|L1	1403027	ENSMUSG00000052479	A330008L17Rik	-	RIKEN cDNA A330008L17 gene	ncRNA	28.78;33.42;28.44;23.55;26.91	13.87	28.22	NA	NA	Down	-1.02	2.14579e-07	0.00024404	100819101	100820100	-1.14	3.74902e-06	0.000834682
chr4	138638002	138639200	+	Intergenic	ORR1D1|LTR|ERVL-MaLR	-14609	ENSMUSG00000028753	Vwa5b1	4931403E03Rik	von Willebrand factor A domain containing 5B1	protein-coding	41.86;50.13;40.51;52.07;51.37	28.94	47.19	NA	NA	Down	-0.71	1.14826e-05	0.0024401	138638201	138639200	-0.74	2.87473e-06	0.000699653
chr16	4259702	4260700	+	Intergenic	Intergenic	30972	ENSMUSG00000089645	Gm5766	EG436332	ribosomal protein L7a pseudogene	pseudo	11.77;15.60;17.24;9.92;13.05	26.29	13.51	NA	NA	Up	0.96	1.09102e-05	0.00237735	4259701	4260700	0.96	1.09102e-05	0.00167146
chr5	135976002	135977300	+	Intergenic	RMER17C|LTR|ERVK	-2175	ENSMUSG00000029699	Ssc4d	C330016E03Rik|S4D-SRCRB|SRCRB-S4D|Srcrb4d	scavenger receptor cysteine rich family, 4 domains	protein-coding	41.86;54.59;46.55;44.63;55.44	77.53	48.61	NA	NA	Up	0.67	5.20663e-06	0.00157887	135976101	135977100	0.77	2.41775e-06	0.000622007
chr1	100851702	100853000	+	Intergenic	Intergenic	-303417	ENSMUSG00000100684	Gm20268	-	predicted gene, 20268	ncRNA	31.40;42.34;36.20;28.51;42.40	20.13	36.17	NA	NA	Down	-0.85	1.81455e-05	0.00311963	100852001	100853000	-1.07	1.40691e-07	9.55998e-05
chr10	123264302	123265300	+	non-coding (NR_045514, exon 1 of 6)	non-coding (NR_045514, exon 1 of 6)	725	ENSMUSG00000044071	Tafa2	6330575M02|FAM19A2 TAFA-2|Fam19a2|Sam2|Tafa-2	TAFA chemokine like family member 2	protein-coding	70.64;61.28;53.44;58.27;61.96	88.11	61.12	NA	NA	Up	0.53	2.84978e-05	0.00392724	123264301	123265300	0.53	2.84978e-05	0.00305767
chr6	9707502	9709000	+	Intergenic	Lx8b|LINE|L1	758232	ENSMUSG00000046178	Nxph1	C130005L03Rik	neurexophilin 1	protein-coding	49.71;59.05;37.93;28.51;44.03	21.29	43.84	NA	NA	Down	-1.04	9.27822e-06	0.00217741	9707601	9708600	-0.98	1.50722e-05	0.00206396
chr8	71375402	71376500	+	exon (NM_010150, exon 3 of 4)	exon (NM_010150, exon 3 of 4)	4653	ENSMUSG00000002396	Ocel1	9430098E02Rik|AI326022|AI593544	occludin/ELL domain containing 1	protein-coding	94.19;70.19;82.75;95.46;87.24	123.86	85.96	NA	NA	Up	0.53	3.78385e-06	0.00132444	71375501	71376500	0.56	2.06965e-06	0.000563134
chr16	86042002	86043100	+	Intergenic	Intergenic	-141426	ENSMUSG00000022894	Adamts5	9530092O11Rik|ADAM-TS5|ADAMTS1|ADAMTS11|ADMP-2|AI481094|ASMP-2	a disintegrin-like and metallopeptidase (reprolysin type) with thrombospondin type 1 motif, 5 (aggrecanase-2)	protein-coding	23.55;36.77;30.17;26.03;35.06	16.47	30.31	NA	NA	Down	-0.88	2.55503e-05	0.00372495	86042001	86043000	-0.98	4.58235e-06	0.000951837
chr1	40832402	40833500	+	intron (NM_001081198, intron 3 of 4)	RCHARR1|DNA|hAT-Charlie	27350	ENSMUSG00000079588	Tmem182	2310079P10Rik|AI414494	transmembrane protein 182	protein-coding	35.32;34.54;33.62;27.27;27.72	20.5	31.69	NA	NA	Down	-0.63	0.000411322	0.028296	40832501	40833500	-0.86	3.69357e-06	0.00082536
chr1	176084902	176086000	+	intron (NM_001357846, intron 2 of 8)	intron (NM_001357846, intron 2 of 8)	128491	ENSMUSG00000055214	Pld5	B230365F16Rik	phospholipase D family, member 5	protein-coding	54.94;22.28;35.34;43.39;34.24	16.38	38.04	NA	NA	Down	-1.22	4.42516e-06	0.00144379	176084901	176085900	-1.39	3.54186e-06	0.000802836
chr6	121171702	121172900	+	Intergenic	Intergenic	-11366	ENSMUSG00000067825	Pex26	4632428M11Rik	peroxisomal biogenesis factor 26	protein-coding	39.24;50.13;40.51;47.11;62.78	27.38	47.96	NA	NA	Down	-0.81	8.41276e-06	0.00205897	121171801	121172800	-0.86	7.31416e-06	0.00129762
chr3	120066102	120067300	+	Intergenic	Intergenic	-283313	ENSMUSG00000028134	Ptbp2	Ptb2|brPTB|nPTB	polypyrimidine tract binding protein 2	protein-coding	52.33;49.02;53.44;58.27;59.52	35.5	54.51	NA	NA	Down	-0.62	0.000163952	0.0117742	120066301	120067300	-0.7	5.82802e-05	0.0047893
chr5	106215602	106216700	+	Intergenic	Intergenic	-105189	ENSMUSG00000105508	Gm32921	-	predicted gene, 32921	ncRNA	26.16;30.08;31.89;19.84;30.17	49.28	27.63	NA	NA	Up	0.84	3.78958e-05	0.00455367	106215701	106216700	0.85	2.50923e-05	0.00283596
chr7	86297202	86298600	+	Intergenic	Intergenic	9210	ENSMUSG00000054054	Olfr309	MOR251-4P	olfactory receptor 309	protein-coding	43.17;31.19;43.96;37.19;35.87	23.29	38.28	NA	NA	Down	-0.72	7.58084e-05	0.0065359	86297501	86298500	-1.01	3.05658e-05	0.00319094
chr1	170045802	170046900	+	intron (NM_022563, intron 1 of 16)	L1_Mus3|LINE|L1	42593	ENSMUSG00000026674	Ddr2	AW495251|Ntrkr3|tyro10	discoidin domain receptor family, member 2	protein-coding	32.70;34.54;39.65;34.71;26.09	20.11	33.54	NA	NA	Down	-0.74	3.08954e-05	0.00409155	170045901	170046900	-0.88	2.25724e-06	0.000595175
chr2	67565102	67566100	+	Intergenic	Intergenic	-109856	ENSMUSG00000098299	Mir7224	Gm27971|mmu-mir-7224	microRNA 7224	ncRNA	109.88;105.84;59.48;83.06;102.73	136.38	92.2	NA	NA	Up	0.56	8.68068e-06	0.0020952	67565101	67566100	0.56	8.68068e-06	0.0014465
chr12	30062702	30063700	+	intron (NM_009417, intron 16 of 16)	intron (NM_009417, intron 16 of 16)	69423	ENSMUSG00000020673	Tpo	-	thyroid peroxidase	protein-coding	40.55;46.79;34.48;29.75;33.43	20.7	37	NA	NA	Down	-0.84	3.55305e-05	0.00440248	30062701	30063700	-0.84	3.55305e-05	0.00350787
chr6	127581902	127582900	+	intron (NM_001033464, intron 1 of 6)	intron (NM_001033464, intron 1 of 6)	4426	ENSMUSG00000061414	Cracr2a	Efcab4b|Gm1073|Gm462	calcium release activated channel regulator 2A	protein-coding	34.01;42.34;33.62;43.39;39.14	57.98	38.5	NA	NA	Up	0.59	6.29534e-05	0.0059543	127581901	127582900	0.59	6.29534e-05	0.00502802
chr16	13794002	13795400	+	intron (NM_001039521, intron 9 of 17)	B3|SINE|B2	14002	ENSMUSG00000022682	Rrn3	AL023001|E130302O19Rik|R75565|TIF-1A|Tif1a	RRN3 RNA polymerase I transcription factor homolog (yeast)	protein-coding	44.48;35.65;27.58;34.71;36.69	19.59	35.82	NA	NA	Down	-0.87	8.01036e-05	0.00671054	13794301	13795300	-1.18	3.83648e-06	0.000846468
chr5	76660302	76661500	+	Intergenic	(TG)n|Simple_repeat|Simple_repeat	69187	ENSMUSG00000036403	Cep135	BC062951|Cep4|Gm1044	centrosomal protein 135	protein-coding	43.17;45.68;48.27;37.19;37.50	26.4	42.36	NA	NA	Down	-0.68	5.1104e-05	0.00533456	76660501	76661500	-0.76	7.89424e-06	0.00136341
chr7	57402302	57403300	+	intron (NR_033504, intron 1 of 2)	intron (NR_033504, intron 1 of 2)	15529	ENSMUSG00000055048	Gm9962	-	predicted gene 9962	ncRNA	32.70;37.88;24.14;21.08;20.38	13.48	27.24	NA	NA	Down	-1.01	3.42909e-05	0.00432265	57402301	57403300	-1.01	3.42909e-05	0.00343754
chr8	48070202	48071200	+	Intergenic	Intergenic	-28391	ENSMUSG00000031562	Dctd	6030466N05Rik	dCMP deaminase	protein-coding	44.48;45.68;43.10;29.75;34.24	21.65	39.45	NA	NA	Down	-0.87	5.13503e-06	0.00156838	48070201	48071200	-0.87	5.13503e-06	0.00102696
chr17	53566802	53568200	+	exon (NM_020005, exon 1 of 18)	exon (NM_020005, exon 1 of 18)	530	ENSMUSG00000000708	Kat2b	A930006P13Rik|AI461839|AW536563|Pcaf|p/CAF	K(lysine) acetyltransferase 2B	protein-coding	100.73;115.87;97.40;120.25;138.60	159.86	114.57	NA	NA	Up	0.48	3.26942e-06	0.00122469	53567101	53568100	0.6	3.50128e-11	1.40819e-07
chr5	123477902	123479000	+	Intergenic	Intergenic	3650	ENSMUSG00000029437	Il31	1700013B14Rik	interleukin 31	protein-coding	27.47;42.34;39.65;30.99;33.43	20.24	34.78	NA	NA	Down	-0.78	2.38907e-05	0.00359221	123478001	123479000	-0.82	1.46892e-05	0.00203223
chr5	114896402	114897400	+	promoter-TSS (NM_011854)	promoter-TSS (NM_011854)	-33	ENSMUSG00000029561	Oasl2	M1204|Mmu-OASL|Oasl	2'-5' oligoadenylate synthetase-like 2	protein-coding	27.47;25.62;25.00;21.08;29.35	44.11	25.7	NA	NA	Up	0.78	2.28115e-05	0.00350871	114896401	114897400	0.78	2.28115e-05	0.00267417
chr1	193045102	193046100	+	Intergenic	RMER19B|LTR|ERVK	-9826	ENSMUSG00000016200	Syt14	B230320I09Rik|sytXIV	synaptotagmin XIV	protein-coding	32.70;21.17;25.00;24.79;32.61	14.61	27.26	NA	NA	Down	-0.9	6.29294e-05	0.00595406	193045101	193046100	-0.9	6.29294e-05	0.00502802
chr5	71925702	71926800	+	intron (NM_008069, intron 4 of 8)	intron (NM_008069, intron 4 of 8)	226235	ENSMUSG00000029212	Gabrb1	AW061132|B230208N19Rik|Gabrb-1	gamma-aminobutyric acid (GABA) A receptor, subunit beta 1	protein-coding	40.55;23.40;37.93;26.03;32.61	13.34	32.1	NA	NA	Down	-1.27	5.82004e-07	0.00045497	71925801	71926800	-1.32	9.7223e-07	0.000347283
chr16	17935202	17936200	+	Intergenic	Intergenic	-7482	ENSMUSG00000003528	Slc25a1	1300019P08Rik|2610100G11Rik|AI194714|Ctp|Dgsj|Slc20a3	solute carrier family 25 (mitochondrial carrier, citrate transporter), member 1	protein-coding	52.33;67.96;47.41;59.51;61.96	37.08	57.83	NA	NA	Down	-0.64	2.399e-05	0.00360027	17935201	17936200	-0.64	2.399e-05	0.00275414
chr4	118656002	118657600	+	Intergenic	RMER1A|Other|Other	-8718	ENSMUSG00000043698	Olfr62	H12|IH12|MOR258-5	olfactory receptor 62	protein-coding	77.18;65.73;72.41;71.90;67.67	102.11	70.98	NA	NA	Up	0.52	6.40774e-06	0.00178306	118656001	118657000	0.61	1.40046e-05	0.00197368
chr12	64565202	64566500	+	Intergenic	Intergenic	-90953	ENSMUSG00000043060	Fscb	EG623046	fibrous sheath CABYR binding protein	protein-coding	37.94;47.91;37.93;26.03;39.14	22.33	37.79	NA	NA	Down	-0.76	0.000429102	0.0294872	64565501	64566500	-1.02	1.23244e-07	8.79962e-05
chr10	69825502	69827200	+	intron (NM_170729, intron 7 of 40)	intron (NM_170729, intron 7 of 40)	-99181	ENSMUSG00000069601	Ank3	2900054D09Rik|AI314020|Ank-3|AnkG|Ankyrin-3|Ankyrin-G	ankyrin 3, epithelial	protein-coding	81.11;83.56;56.89;73.14;65.23	45.29	71.98	NA	NA	Down	-0.67	2.52247e-06	0.00105309	69825601	69826600	-0.78	1.3498e-06	0.000428284
chr6	110117602	110118600	+	Intergenic	Intergenic	-527411	ENSMUSG00000056755	Grm7	6330570A01Rik|BB176677|C030018L03|E130018M02Rik|Gpr1g|Gprc1g|SMN2|Tg(SMN2)89Ahmb|mGluR7	glutamate receptor, metabotropic 7	protein-coding	23.55;35.65;24.14;29.75;33.43	16.99	29.3	NA	NA	Down	-0.79	1.939e-05	0.00322551	110117601	110118600	-0.79	1.939e-05	0.00241853
chr8	80690202	80691400	+	exon (NM_001167898, exon 7 of 8)	exon (NM_001167898, exon 7 of 8)	48658	ENSMUSG00000031715	Smarca5	4933427E24Rik|D030040M08Rik|D330027N15Rik|MommeD4|Snf2h	SWI/SNF related, matrix associated, actin dependent regulator of chromatin, subfamily a, member 5	protein-coding	40.55;34.54;39.65;27.27;42.40	57.23	36.88	NA	NA	Up	0.63	3.46263e-05	0.00433966	80690201	80691200	0.79	1.64781e-05	0.00218767
chr7	27818002	27819300	+	exon (NM_027703, exon 4 of 4)	exon (NM_027703, exon 4 of 4)	11455	ENSMUSG00000030604	Zfp626	4833408D11Rik|4933426I21Rik|7630402I04Rik	zinc finger protein 626	protein-coding	51.02;40.11;45.68;57.03;40.77	26.21	46.92	NA	NA	Down	-0.84	1.13809e-05	0.0024301	27818201	27819200	-1.15	5.6086e-07	0.000242104
chr6	129953102	129954100	+	Intergenic	L1Md_F2|LINE|L1	-40377	ENSMUSG00000030173	Klra5	Ly49e	killer cell lectin-like receptor, subfamily A, member 5	protein-coding	34.01;25.62;28.44;42.15;41.58	19.55	34.36	NA	NA	Down	-0.81	5.60684e-05	0.00560239	129953101	129954100	-0.81	5.60684e-05	0.00467133
chr16	59674802	59675900	+	intron (NM_007938, intron 15 of 17)	B2_Mm2|SINE|B2	-35942	ENSMUSG00000022722	Arl6	1110018H24Rik|2210411E14Rik|BBS3	ADP-ribosylation factor-like 6	protein-coding	27.47;31.19;22.41;22.32;22.83	10.57	25.24	NA	NA	Down	-1.26	7.8239e-06	0.00197932	59674801	59675800	-1.47	2.79968e-07	0.000152504
chr17	5940402	5942000	+	promoter-TSS (NM_001113353)	promoter-TSS (NM_001113353)	-79	ENSMUSG00000023805	Synj2	AI481647|SJ2|mKIAA0348	synaptojanin 2	protein-coding	111.19;125.89;115.50;125.21;113.33	158.83	118.23	NA	NA	Up	0.43	0.000330533	0.0229097	5940701	5941700	0.69	4.97176e-08	4.63589e-05
chr7	18671802	18672800	+	Intergenic	ORR1A2-int|LTR|ERVL-MaLR	13691	ENSMUSG00000063305	Psg20	Cea7|EG434540	pregnancy-specific glycoprotein 20	protein-coding	36.63;37.88;36.20;34.71;39.14	23.72	36.91	NA	NA	Down	-0.64	8.81488e-05	0.00702239	18671801	18672800	-0.64	8.81488e-05	0.006183
chr13	118197902	118199300	+	Intergenic	Intergenic	188651	ENSMUSG00000021731	Mrps30	2610020A16Rik|AA968347|PAP|Pdcd9	mitochondrial ribosomal protein S30	protein-coding	34.01;36.77;25.00;35.95;34.24	18.46	33.19	NA	NA	Down	-0.85	6.24496e-06	0.00176141	118198301	118199300	-0.84	6.60256e-06	0.00121142
chr11	27750102	27751500	+	Intergenic	RodERV21-int|LTR|ERV1	833523	ENSMUSG00000032878	Ccdc85a	-	coiled-coil domain containing 85A	protein-coding	54.94;67.96;51.72;54.55;52.18	35.27	56.27	NA	NA	Down	-0.67	2.09848e-05	0.00335712	27750201	27751200	-0.87	2.51624e-05	0.00284136
chr8	105483602	105484600	+	intron (NM_175160, intron 4 of 13)	intron (NM_175160, intron 4 of 13)	326	ENSMUSG00000039199	Zdhhc1	4432412D04Rik|DHHC-1	zinc finger, DHHC domain containing 1	protein-coding	45.79;53.48;45.68;57.03;44.03	71.6	49.2	NA	NA	Up	0.54	8.70499e-05	0.00698159	105483601	105484600	0.54	8.70499e-05	0.00613578
chr1	97657902	97658900	+	intron (NM_133825, intron 1 of 2)	intron (NM_133825, intron 1 of 2)	3275	ENSMUSG00000044768	D1Ertd622e	AI987691|AW047450	DNA segment, Chr 1, ERATO Doi 622, expressed	protein-coding	27.47;22.28;36.20;33.47;35.87	18.3	31.06	NA	NA	Down	-0.76	7.6877e-05	0.00657528	97657901	97658900	-0.76	7.6877e-05	0.00569368
chr9	27298302	27299300	+	promoter-TSS (NM_001326702)	promoter-TSS (NM_001326702)	-303	ENSMUSG00000034275	Igsf9b	AI414108|AI854107|Gm508|mKIAA1030	immunoglobulin superfamily, member 9B	protein-coding	60.17;70.19;56.03;83.06;87.24	112.12	71.34	NA	NA	Up	0.65	9.2362e-05	0.00717412	27298301	27299300	0.65	9.2362e-05	0.0063602
chr11	54876402	54877800	+	Intergenic	L1MB7|LINE|L1	10718	ENSMUSG00000020267	Hint1	AA673479|Hint|Ipk1|PKCI-1|PRKCNH1	histidine triad nucleotide binding protein 1	protein-coding	41.86;44.56;46.55;32.23;35.87	20.35	40.22	NA	NA	Down	-0.98	7.33793e-09	1.99542e-05	54876401	54877400	-1.05	1.33052e-08	1.72195e-05
chr15	47147302	47148600	+	Intergenic	Lx|LINE|L1	524646	ENSMUSG00000051198	4930548G14Rik	-	RIKEN cDNA 4930548G14 gene	ncRNA	48.40;47.91;47.41;44.63;52.18	25.2	48.11	NA	NA	Down	-0.93	8.56547e-07	0.0005731	47147501	47148500	-0.93	3.40236e-07	0.000173056
chr6	137216702	137217900	+	Intergenic	B4|SINE|B4	-34998	ENSMUSG00000030223	Ptpro	D28|GLEPP1|PTPBK|PTPROt|PTPU2|PTPoc|PTPphi|Ptpn15|R-PTP-O	protein tyrosine phosphatase, receptor type, O	protein-coding	36.63;27.85;38.79;48.35;39.95	21.75	38.31	NA	NA	Down	-0.82	0.000473796	0.032458	137216801	137217800	-0.9	1.55982e-05	0.00211355
chr5	50450602	50452000	+	Intergenic	Intergenic	198539	ENSMUSG00000099124	Mir8117	Gm27323|mmu-mir-8117	microRNA 8117	ncRNA	47.09;42.34;53.44;39.67;46.47	24.93	45.8	NA	NA	Down	-0.88	2.0368e-08	4.54051e-05	50450901	50451900	-1.1	1.45796e-08	1.85935e-05
chr3	145210502	145211600	+	Intergenic	Intergenic	-81421	ENSMUSG00000028197	Col24a1	5430404K19Rik	collagen, type XXIV, alpha 1	protein-coding	31.40;26.74;27.58;22.32;30.98	14.01	27.8	NA	NA	Down	-0.99	2.34953e-05	0.00356068	145210501	145211500	-0.93	2.37861e-05	0.00274108
chr12	24410602	24411700	+	Intergenic	L1_Mus3|LINE|L1	-87430	ENSMUSG00000059669	Taf1b	4930408G01Rik|A230108M10Rik|TAFI68|Tafi86|p63	TATA-box binding protein associated factor, RNA polymerase I, B	protein-coding	23.55;47.91;28.44;32.23;30.17	17.97	32.46	NA	NA	Down	-0.85	0.000193505	0.0137545	24410601	24411600	-1.14	7.48535e-05	0.00561174
chr4	147526402	147527500	+	Intergenic	Intergenic	-26326	ENSMUSG00000065999	Zfp985	Gm13154	zinc finger protein 985	protein-coding	86.34;89.13;84.47;81.82;68.49	57.92	82.05	NA	NA	Down	-0.5	4.10081e-05	0.00475513	147526401	147527400	-0.55	1.39495e-05	0.0019686
chr7	44427902	44429300	+	Intergenic	C-rich|Low_complexity|Low_complexity	-13886	ENSMUSG00000047085	Lrrc4b	A830007M12|Lrig4	leucine rich repeat containing 4B	protein-coding	78.49;139.26;110.33;171.08;136.16	203.9	127.06	NA	NA	Up	0.68	0.000536647	0.0366434	44427901	44428900	0.57	1.85913e-05	0.00235398
chr3	115360902	115361900	+	Intergenic	Intergenic	280436	ENSMUSG00000027965	Olfm3	B230206G02Rik	olfactomedin 3	protein-coding	34.01;23.40;29.31;18.60;22.83	13.63	25.63	NA	NA	Down	-0.91	6.81327e-05	0.00620037	115360901	115361900	-0.91	6.81327e-05	0.00528829
chr3	48087302	48088700	+	Intergenic	L1_Mus1|LINE|L1	-61242	ENSMUSG00000103257	Gm7977	EG666202	tyrosine 3-monooxygenase/tryptophan 5-monooxygenase activation protein, theta polypeptide pseudogene	pseudo	36.63;33.42;39.65;45.87;39.95	23.42	39.1	NA	NA	Down	-0.74	2.89605e-05	0.00395845	48087601	48088600	-0.85	7.43462e-06	0.00131042
chr5	133625202	133626200	+	Intergenic	Intergenic	-474047	ENSMUSG00000015944	Castor2	7530428J21Rik|AW742413|Gats|Gatsl1|Gatsl2	cytosolic arginine sensor for mTORC1 subunit 2	protein-coding	22.24;35.65;25.00;30.99;27.72	14.51	28.32	NA	NA	Down	-0.96	1.57545e-05	0.00289593	133625201	133626200	-0.96	1.57545e-05	0.00212473
chr11	6790702	6791700	+	Intergenic	IAPLTR2a2_Mm|LTR|ERVK	-71164	ENSMUSG00000086808	Gm11981	-	predicted gene 11981	ncRNA	49.71;36.77;30.17;34.71;22.83	17.36	34.84	NA	NA	Down	-1	3.90658e-05	0.00462464	6790701	6791700	-1	3.90658e-05	0.00373102
chr5	26040102	26041100	+	Intergenic	RLTR19|LTR|ERVK	-1096	ENSMUSG00000073119	Speer4a	1700027N01Rik|SPEER-4A	spermatogenesis associated glutamate (E)-rich protein 4A	protein-coding	34.01;30.08;24.14;30.99;22.83	15.42	28.41	NA	NA	Down	-0.88	4.99306e-06	0.00154197	26040101	26041100	-0.88	4.99306e-06	0.00100823
chr12	57541302	57542500	+	3' UTR (NM_008259, exon 2 of 2)	3' UTR (NM_008259, exon 2 of 2)	4210	ENSMUSG00000035451	Foxa1	Hnf-3a|Hnf3a|Tcf-3a|Tcf3a	forkhead box A1	protein-coding	23.55;18.94;36.20;32.23;31.80	49.82	28.54	NA	NA	Up	0.8	5.67123e-05	0.00563829	57541401	57542400	0.97	2.50958e-07	0.000141384
chr1	107460102	107461600	+	Intergenic	RLTR17|LTR|ERVK	38162	ENSMUSG00000067001	Serpinb7	4631416M05Rik|megsin|ovalbumin	serine (or cysteine) peptidase inhibitor, clade B, member 7	protein-coding	62.79;49.02;41.37;37.19;33.43	22.92	44.76	NA	NA	Down	-0.97	2.50964e-06	0.00105113	107460101	107461100	-1.03	3.00397e-06	0.000720692
chr15	93500102	93501400	+	exon (NM_001033217, exon 8 of 8)	exon (NM_001033217, exon 8 of 8)	95140	ENSMUSG00000036158	Prickle1	1110058P22Rik|AW215793|Prickle|b2b019Clo|mpk1	prickle planar cell polarity protein 1	protein-coding	51.02;40.11;35.34;26.03;35.06	58.64	37.51	NA	NA	Up	0.64	9.96556e-05	0.00743963	93500301	93501300	0.82	1.58754e-05	0.00213629
chr4	26664902	26666600	+	intron (NR_040656, intron 2 of 2)	Lx8b|LINE|L1	39698	ENSMUSG00000086257	4930548K13Rik	-	RIKEN cDNA 4930548K13 gene	ncRNA	51.02;56.82;46.55;50.83;51.37	31.33	51.32	NA	NA	Down	-0.71	7.69646e-06	0.00195878	26665601	26666600	-0.94	1.82971e-06	0.000521927
chr6	64264402	64265500	+	intron (NM_008167, intron 8 of 15)	intron (NM_008167, intron 8 of 15)	-464174	ENSMUSG00000073043	Atoh1	Hath1|MATH-1|Math1|bHLHa14	atonal bHLH transcription factor 1	protein-coding	37.94;40.11;50.86;32.23;25.27	20.32	37.28	NA	NA	Down	-0.88	3.1608e-05	0.00414104	64264401	64265400	-0.91	8.32288e-06	0.00140718
chr8	65442602	65443600	+	Intergenic	Intergenic	-174939	ENSMUSG00000036469	2022-03-01	2900024D24Rik|BB085186	membrane-associated ring finger (C3HC4) 1	protein-coding	31.40;25.62;22.41;27.27;22.01	13.8	25.74	NA	NA	Down	-0.9	1.98111e-05	0.0032631	65442601	65443600	-0.9	1.98111e-05	0.00245245
chr1	194619402	194621000	+	5' UTR (NM_008882, exon 1 of 32)	5' UTR (NM_008882, exon 1 of 32)	372	ENSMUSG00000026640	Plxna2	2810428A13Rik|AA589422|AW457381|OCT|PlexA2|Plxn2|mKIAA0463	plexin A2	protein-coding	164.83;155.97;150.84;190.92;177.74	228.93	168.06	NA	NA	Up	0.45	3.47944e-08	6.76403e-05	194619701	194620700	0.44	2.76234e-11	1.40819e-07
chr1	64936302	64937300	+	intron (NM_001039493, intron 2 of 7)	intron (NM_001039493, intron 2 of 7)	20023	ENSMUSG00000051344	Plekhm3	9430067K14Rik|A230102O09Rik|AI449570|DAPR|Plekhm1l	pleckstrin homology domain containing, family M, member 3	protein-coding	24.85;30.08;36.20;33.47;35.06	19.22	31.93	NA	NA	Down	-0.73	8.46893e-05	0.00688981	64936301	64937300	-0.73	8.46893e-05	0.00603333
chr2	145283602	145285200	+	intron (NM_053195, intron 2 of 16)	intron (NM_053195, intron 2 of 16)	41790	ENSMUSG00000063873	Slc24a3	NCKX3	solute carrier family 24 (sodium/potassium/calcium exchanger), member 3	protein-coding	39.24;43.45;40.51;48.35;43.21	20.25	42.95	NA	NA	Down	-1.08	6.28519e-09	1.74306e-05	145283701	145284700	-1.18	5.62126e-07	0.000242501
chr2	89385302	89387100	+	Intergenic	C-rich|Low_complexity|Low_complexity	20876	ENSMUSG00000111517	Olfr1238	MOR231-11	olfactory receptor 1238	protein-coding	40.55;53.48;49.99;60.75;33.43	81.53	47.64	NA	NA	Up	0.78	2.68805e-06	0.0010895	89386001	89387000	0.9	8.88396e-07	0.000326173
chr12	110976202	110977900	+	exon (NM_001361917, exon 3 of 3)	exon (NM_001361917, exon 3 of 3)	1567	ENSMUSG00000037904	Ankrd9	2500003O20Rik	ankyrin repeat domain 9	protein-coding	108.58;94.70;98.26;111.58;109.25	149.06	104.47	NA	NA	Up	0.51	9.74054e-07	0.000614658	110976401	110977400	0.64	1.58246e-07	0.000103476
chr5	121721902	121722900	+	intron (NM_009125, intron 1 of 24)	intron (NM_009125, intron 1 of 24)	10792	ENSMUSG00000042605	Atxn2	9630045M23Rik|ATX2|AW544490|Sca2	ataxin 2	protein-coding	31.40;35.65;30.17;39.67;44.03	20.91	36.18	NA	NA	Down	-0.79	3.02759e-05	0.0040507	121721901	121722900	-0.79	3.02759e-05	0.00317247
chr6	24986302	24987400	+	Intergenic	Lx3_Mus|LINE|L1	-30726	ENSMUSG00000048022	Tmem229a	6332401O19Rik	transmembrane protein 229A	protein-coding	19.62;23.40;24.14;13.64;28.54	38.29	21.87	NA	NA	Up	0.81	0.000134825	0.00980332	24986401	24987400	0.92	2.7624e-05	0.00299914
chr12	116793902	116795000	+	intron (NM_011215, intron 3 of 22)	MTE-int|LTR|ERVL-MaLR	308731	ENSMUSG00000056553	Ptprn2	4930425H11Rik|IA2beta|PTP-NP|Phol|mKIAA0387|phogrin	protein tyrosine phosphatase, receptor type, N polypeptide 2	protein-coding	26.16;28.97;39.65;32.23;40.77	18.46	33.56	NA	NA	Down	-0.86	5.46197e-06	0.00162098	116793901	116794900	-0.97	4.57578e-07	0.00021078
chr13	79796202	79797500	+	Intergenic	L1Md_F2|LINE|L1	-1086533	ENSMUSG00000074794	Arrdc3	AI450344|mKIAA1376	arrestin domain containing 3	protein-coding	40.55;36.77;40.51;34.71;33.43	21.09	37.19	NA	NA	Down	-0.82	7.29637e-06	0.00190731	79796501	79797500	-0.93	2.78579e-06	0.000683961
chr5	123784902	123786000	+	exon (NM_001042421, exon 33 of 64)	exon (NM_001042421, exon 33 of 64)	35725	ENSMUSG00000029414	Kntc1	D330012D13|jgl	kinetochore associated 1	protein-coding	39.24;24.51;31.03;32.23;30.17	17.63	31.44	NA	NA	Down	-0.83	4.5174e-05	0.00499851	123784901	123785900	-0.89	1.64364e-05	0.00218403
chr2	61337202	61338200	+	Intergenic	IAPEY3_LTR|LTR|ERVK	-240885	ENSMUSG00000064289	Tank	C86182|E430026L09Rik|I-TRAF	TRAF family member-associated Nf-kappa B activator	protein-coding	31.40;22.28;26.72;28.51;22.01	14.82	26.19	NA	NA	Down	-0.82	7.56597e-05	0.00652752	61337201	61338200	-0.82	7.56597e-05	0.00564032
chr8	83968302	83969500	+	intron (NM_024184, intron 3 of 3)	B1_Mur1|SINE|Alu	-4077	ENSMUSG00000005469	Prkaca	PKCD|Pkaca	protein kinase, cAMP dependent, catalytic, alpha	protein-coding	45.79;53.48;55.17;54.55;58.70	34.03	53.54	NA	NA	Down	-0.65	3.80074e-05	0.00456375	83968501	83969500	-0.74	2.10426e-06	0.000568677
chr8	82887502	82888600	+	intron (NM_177378, intron 1 of 6)	intron (NM_177378, intron 1 of 6)	24695	ENSMUSG00000047747	Rnf150	A630007N06Rik|C030044C12Rik|Greul5|mKIAA1214	ring finger protein 150	protein-coding	28.78;34.54;21.55;29.75;20.38	14.06	27	NA	NA	Down	-0.94	3.04888e-05	0.00406751	82887601	82888600	-0.95	2.60729e-05	0.00290128
chr6	101239102	101240400	+	intron (NM_018884, intron 3 of 9)	intron (NM_018884, intron 3 of 9)	138146	ENSMUSG00000035357	Pdzrn3	1110020C07Rik|AI429718|AL023082|LNX3|SEMACAP3|Semcap3	PDZ domain containing RING finger 3	protein-coding	43.17;54.59;50.86;39.67;35.87	26.71	44.83	NA	NA	Down	-0.75	3.45374e-05	0.00433801	101239101	101240100	-0.87	6.46335e-06	0.00119656
chr16	7053002	7054200	+	intron (NM_001359729, intron 1 of 13)	intron (NM_001359729, intron 1 of 13)	14231	ENSMUSG00000008658	Rbfox1	A2bp|A2bp1|Hrnbp1|fox-1	RNA binding protein, fox-1 homolog (C. elegans) 1	protein-coding	53.63;47.91;44.82;28.51;53.00	28.36	45.57	NA	NA	Down	-0.68	6.22501e-05	0.00592261	7053201	7054200	-0.77	3.60692e-05	0.00354164
chr11	5058902	5060400	+	TTS (NM_001190408)	TTS (NM_001190408)	1523	ENSMUSG00000034209	Rasl10a	2210403B10Rik|AI852688	RAS-like, family 10, member A	protein-coding	58.87;76.87;86.20;68.18;62.78	108.2	70.58	NA	NA	Up	0.62	8.60202e-06	0.00208521	5059001	5060000	0.7	1.18237e-05	0.00176639
chr10	121501902	121503000	+	Intergenic	Intergenic	-26201	ENSMUSG00000025795	Rassf3	AW212023|AW322379	Ras association (RalGDS/AF-6) domain family member 3	protein-coding	27.47;28.97;33.62;32.23;28.54	17.2	30.16	NA	NA	Down	-0.81	6.91092e-05	0.00624128	121502001	121503000	-0.91	3.12203e-05	0.00323159
chr5	38350002	38351000	+	3' UTR (NM_001102414, exon 12 of 12)	3' UTR (NM_001102414, exon 12 of 12)	6112	ENSMUSG00000106932	4930487D11Rik	-	RIKEN cDNA 4930487D11 gene	ncRNA	68.02;45.68;53.44;48.35;53.00	32.3	53.7	NA	NA	Down	-0.73	4.43759e-05	0.00495948	38350001	38351000	-0.73	4.43759e-05	0.00403887
chr18	41631502	41632500	+	Intergenic	Intergenic	319193	ENSMUSG00000056671	Prelid2	1700003A01Rik|C330008K14Rik	PRELI domain containing 2	protein-coding	26.16;33.42;32.75;29.75;24.46	16.46	29.31	NA	NA	Down	-0.83	2.0682e-05	0.00333396	41631501	41632500	-0.83	2.0682e-05	0.00251672
chr1	64632802	64633800	+	Intergenic	Intergenic	-16133	ENSMUSG00000025956	Mettl21a	2310038H17Rik|AI464204|Fam119a	methyltransferase like 21A	protein-coding	31.40;33.42;27.58;23.55;30.17	17.59	29.22	NA	NA	Down	-0.73	9.45461e-05	0.00724786	64632801	64633800	-0.73	9.45461e-05	0.0064451
chr19	9482402	9483900	+	Intergenic	IAPLTR3|LTR|ERVK	76097		Stxbp3-ps	Munc18c(L)|Stxbp3-1|Stxbp3b	syntaxin-binding protein 3, pseudogene	pseudo	51.02;66.85;50.86;45.87;40.77	26.81	51.07	NA	NA	Down	-0.93	7.32045e-06	0.0019111	9482801	9483800	-1.1	3.81985e-06	0.000844666
chr11	69278902	69280100	+	Intergenic	L1_Mur3|LINE|L1	-42479	ENSMUSG00000020890	Gucy2e	GC-E|GC1|ROS-GC1	guanylate cyclase 2e	protein-coding	31.40;25.62;25.86;26.03;30.98	47.44	27.98	NA	NA	Up	0.76	6.83459e-05	0.00620784	69278901	69279900	0.89	2.24997e-05	0.00265165
chr9	9380802	9381800	+	Intergenic	Intergenic	-142288	ENSMUSG00000050730	Arhgap42	9030420J04Rik|BE136619	Rho GTPase activating protein 42	protein-coding	48.40;23.40;23.27;18.60;34.24	16.18	29.58	NA	NA	Down	-0.87	5.00853e-05	0.00527233	9380801	9381800	-0.87	5.00853e-05	0.00435144
chr16	36180502	36181500	+	Intergenic	B1_Mur1|SINE|Alu	-3211	ENSMUSG00000079597	Cstdc4	EG433016|Gm5483	cystatin domain containing 4	protein-coding	31.40;44.56;26.72;29.75;43.21	18.84	35.13	NA	NA	Down	-0.9	8.5747e-05	0.00692824	36180501	36181500	-0.9	8.5747e-05	0.00607767
chr1	80634602	80635800	+	intron (NM_175291, intron 2 of 55)	intron (NM_175291, intron 2 of 55)	30151	ENSMUSG00000038608	Dock10	9330153B10Rik|A630054M16Rik|Jr4|Jr5|R75174|ZIZ3|Zizimin3|mKIAA0694	dedicator of cytokinesis 10	protein-coding	36.63;36.77;46.55;34.71;41.58	23.04	39.25	NA	NA	Down	-0.77	2.2923e-05	0.00351526	80634801	80635800	-0.81	2.86289e-05	0.00306535
chr14	73738802	73739800	+	Intergenic	Intergenic	186515	ENSMUSG00000022110	Sucla2	4930547K18Rik|A-SCS|SCS-betaA	succinate-Coenzyme A ligase, ADP-forming, beta subunit	protein-coding	24.85;23.40;34.48;22.32;26.91	15.87	26.39	NA	NA	Down	-0.73	6.30116e-05	0.00595588	73738801	73739800	-0.73	6.30116e-05	0.0050304
chr6	62427602	62428700	+	Intergenic	L1_Mus3|LINE|L1	-828706	ENSMUSG00000071424	Grid2	B230104L07Rik|GluD2|GluRdelta2|Lc|Lc<J>|MMS10-AC|Ms10ac|cpr|ho|nmf408|tpr	glutamate receptor, ionotropic, delta 2	protein-coding	34.01;38.99;32.75;21.08;22.83	15.41	29.93	NA	NA	Down	-0.96	1.47119e-05	0.00279507	62427701	62428700	-1.13	5.31674e-06	0.00105227
chr2	124964202	124965900	+	Intergenic	Zaphod|DNA|hAT-Tip100	-103076	ENSMUSG00000035183	Slc24a5	F630045L20Rik|JSX|NCKX5|NCX5|Oca6	solute carrier family 24, member 5	protein-coding	90.26;79.10;71.54;70.66;61.96	46.83	74.71	NA	NA	Down	-0.67	1.70579e-05	0.00301886	124964701	124965700	-1.06	3.79724e-10	8.04171e-07
chr13	110617502	110618500	+	Intergenic	MER45A|DNA|hAT-Tip100	222957	ENSMUSG00000021701	Plk2	Snk	polo like kinase 2	protein-coding	26.16;22.28;23.27;30.99;26.91	14.24	25.92	NA	NA	Down	-0.86	9.57813e-05	0.00728853	110617501	110618500	-0.86	9.57813e-05	0.00649182
chr14	13447302	13448300	+	intron (NM_028052, intron 2 of 5)	intron (NM_028052, intron 2 of 5)	-6157	ENSMUSG00000056296	Synpr	1500003F20Rik|SPO	synaptoporin	protein-coding	41.86;32.31;21.55;22.32;20.38	12.63	27.68	NA	NA	Down	-1.13	1.9524e-05	0.00323449	13447301	13448300	-1.13	1.9524e-05	0.00242875
chr4	86248302	86249400	+	intron (NM_029967, intron 10 of 27)	ID4_|SINE|ID	194936	ENSMUSG00000066113	Adamtsl1	5930437A14Rik|6720426B09Rik|ADAMTSL-1	ADAMTS-like 1	protein-coding	41.86;36.77;22.41;27.27;34.24	17	32.51	NA	NA	Down	-0.94	9.06416e-05	0.00711558	86248401	86249400	-1.07	4.36522e-05	0.00400093
chr10	57729902	57730900	+	intron (NM_001039050, intron 4 of 4)	AT_rich|Low_complexity|Low_complexity	-54522	ENSMUSG00000019874	Fabp7	B-FABP|BFABP|Blbp|MRG	fatty acid binding protein 7, brain	protein-coding	32.70;33.42;28.44;26.03;24.46	17.61	29.01	NA	NA	Down	-0.72	9.74553e-05	0.00734915	57729901	57730900	-0.72	9.74553e-05	0.00655959
chr12	26491302	26492500	+	Intergenic	Intergenic	22686	ENSMUSG00000020638	Cmpk2	1200004E04Rik|TDKI|Tyki	cytidine monophosphate (UMP-CMP) kinase 2, mitochondrial	protein-coding	45.79;35.65;37.06;37.19;43.21	24.47	39.78	NA	NA	Down	-0.7	0.000984406	0.0664127	26491401	26492400	-0.94	5.44393e-07	0.000237564
chr17	53787302	53788500	+	Intergenic	Intergenic	58057	ENSMUSG00000023122	Sult1c2	1810008N17Rik|ST1C1|ST1C2|Sult1c1	sulfotransferase family, cytosolic, 1C, member 2	protein-coding	51.02;42.34;35.34;29.75;36.69	19.93	39.03	NA	NA	Down	-0.97	2.55654e-06	0.00106236	53787301	53788300	-1.03	4.43517e-06	0.000933612
chr15	88601702	88602700	+	TTS (NM_027306)	TTS (NM_027306)	1899	ENSMUSG00000054117	Zdhhc25	1700030J15Rik	zinc finger, DHHC domain containing 25	protein-coding	40.55;32.31;31.89;39.67;28.54	19.23	34.59	NA	NA	Down	-0.85	2.99962e-05	0.00403519	88601701	88602700	-0.85	2.99962e-05	0.00315642
chr10	7606802	7607800	+	intron (NM_001359743, intron 5 of 6)	intron (NM_001359743, intron 5 of 6)	17501	ENSMUSG00000019796	Lrp11	1700034J19Rik|6330533B21|9830160H19Rik	low density lipoprotein receptor-related protein 11	protein-coding	45.79;50.13;51.72;34.71;52.18	29.61	46.91	NA	NA	Down	-0.66	8.99856e-05	0.00709469	7606801	7607800	-0.66	8.99856e-05	0.00626407
chr12	45159102	45160200	+	Intergenic	Intergenic	-85168	ENSMUSG00000046314	Stxbp6	BC024598|C85317	syntaxin binding protein 6 (amisyn)	protein-coding	36.63;43.45;38.79;29.75;40.77	22.92	37.88	NA	NA	Down	-0.72	2.63404e-05	0.00377724	45159201	45160200	-0.74	5.51448e-05	0.00462036
chr18	5380802	5381800	+	Intergenic	Intergenic	-46494	ENSMUSG00000050945	Zfp438	9430031G09|9430091M14Rik|B830013J05Rik	zinc finger protein 438	protein-coding	20.93;23.40;23.27;30.99;27.72	13.26	25.26	NA	NA	Down	-0.93	3.68772e-05	0.0044835	5380801	5381800	-0.93	3.68772e-05	0.00358926
chr4	143720602	143721600	+	intron (NM_001085412, intron 1 of 3)	L1Md_F2|LINE|L1	1650	ENSMUSG00000046435	Gm13078	-	predicted gene 13078	protein-coding	20.93;23.40;24.14;30.99;24.46	13.01	24.78	NA	NA	Down	-0.93	1.85802e-06	0.000884543	143720601	143721600	-0.93	1.85802e-06	0.000526565
chr3	59575702	59577000	+	Intergenic	Intergenic	-153435	ENSMUSG00000090527	Gm5538	-	predicted gene 5538	protein-coding	48.40;32.31;41.37;43.39;35.06	24.44	40.11	NA	NA	Down	-0.71	0.000240498	0.0169056	59575701	59576700	-0.94	4.04029e-05	0.00381184
chr9	105588102	105589100	+	Intergenic	Intergenic	-54394	ENSMUSG00000032571	Pik3r4	2210010O15Rik|C730038E05Rik|C85833|D9Ertd418e|Vps15|p150	phosphoinositide-3-kinase regulatory subunit 4	protein-coding	28.78;32.31;31.03;48.35;22.01	17.05	32.5	NA	NA	Down	-0.93	8.38304e-05	0.00685896	105588101	105589100	-0.93	8.38304e-05	0.00599685
chr4	125432002	125433000	+	Intergenic	L3|LINE|CR1	-58330	ENSMUSG00000001985	Grik3	9630027E11|GluK3|GluR7-3|Glur-7|Glur7	glutamate receptor, ionotropic, kainate 3	protein-coding	70.64;54.59;62.06;66.95;59.52	35.9	62.75	NA	NA	Down	-0.81	2.01958e-05	0.00329693	125432001	125433000	-0.81	2.01958e-05	0.00248117
chr3	69602802	69603800	+	Intergenic	Intergenic	-4341	ENSMUSG00000043300	B3galnt1	B3galt3|b3GT3	UDP-GalNAc:betaGlcNAc beta 1,3-galactosaminyltransferase, polypeptide 1	protein-coding	58.87;44.56;47.41;52.07;35.87	28.8	47.76	NA	NA	Down	-0.73	9.25353e-05	0.00717916	69602801	69603800	-0.73	9.25353e-05	0.00636546
chr6	58202402	58203500	+	Intergenic	MLTR14|LTR|ERV1	13066	ENSMUSG00000071428	Vmn1r27	V1rc33	vomeronasal 1 receptor 27	protein-coding	39.24;40.11;25.00;29.75;31.80	18.35	33.18	NA	NA	Down	-0.85	1.10532e-05	0.00239419	58202501	58203500	-0.84	1.14726e-05	0.00173021
chr13	98552202	98553200	+	Intergenic	Intergenic	84709	ENSMUSG00000046082	Tmem174	0610009B10Rik|AA986094	transmembrane protein 174	protein-coding	34.01;26.74;41.37;30.99;48.92	19.28	36.41	NA	NA	Down	-0.92	1.01098e-05	0.00227819	98552201	98553200	-0.92	1.01098e-05	0.00159181
chr3	97514402	97515400	+	Intergenic	Intergenic	95289	ENSMUSG00000028089	Chd1l	4432404A22Rik|Alc1|Snf2p	chromodomain helicase DNA binding protein 1-like	protein-coding	49.71;31.19;40.51;30.99;21.20	17.7	34.72	NA	NA	Down	-0.97	7.38567e-06	0.00191561	97514401	97515400	-0.97	7.38567e-06	0.00130442
chr5	104743202	104744200	+	Intergenic	Lx4A|LINE|L1	116326	ENSMUSG00000072774	Zfp951	C230055K05Rik|Gm38611	zinc finger protein 951	protein-coding	37.94;36.77;20.69;26.03;35.87	17.23	31.46	NA	NA	Down	-0.87	9.09808e-05	0.00712795	104743201	104744200	-0.87	9.09808e-05	0.0063053
chr18	9953102	9954100	+	Intergenic	Intergenic	-4579	ENSMUSG00000024287	Thoc1	3110002N20Rik|AW107452|NMP-84	THO complex 1	protein-coding	27.47;22.28;21.55;23.55;26.09	14.71	24.19	NA	NA	Down	-0.72	8.87117e-05	0.00704351	9953101	9954100	-0.72	8.87117e-05	0.0062066
chr19	53329002	53330200	+	promoter-TSS (NM_001360346)	promoter-TSS (NM_001360346)	-94	ENSMUSG00000025025	Mxi1	Gm10197|Mad2|bHLHc11	MAX interactor 1, dimerization protein	protein-coding	90.26;130.35;106.88;120.25;140.23	174.56	117.6	NA	NA	Up	0.57	2.88661e-05	0.00395133	53329101	53330100	0.62	6.65541e-07	0.000271131
chr13	61403902	61405300	+	Intergenic	L1Md_F2|LINE|L1	-46405	ENSMUSG00000021440	Cts7	CTS1|Epcs24|Epcs71	cathepsin 7	protein-coding	27.47;33.42;41.37;37.19;35.06	22.49	34.9	NA	NA	Down	-0.63	0.00117974	0.0794183	61404201	61405200	-0.94	1.70454e-06	0.00049843
chr2	8607802	8608900	+	Intergenic	L1_Mus1|LINE|L1	-581164	ENSMUSG00000085580	1700061F12Rik	-	RIKEN cDNA 1700061F12 gene	ncRNA	17.01;20.05;15.52;14.88;19.57	30.38	17.4	NA	NA	Up	0.8	0.000158778	0.0114258	8607801	8608800	0.85	1.29266e-05	0.00187378
chr9	72274302	72275900	+	intron (NM_146224, intron 1 of 21)	CpG	213	ENSMUSG00000038535	Zfp280d	A930005F02Rik|BC027163|Suhw4|ZNF634|Znf280d	zinc finger protein 280D	protein-coding	96.80;98.04;108.61;151.25;150.02	180.47	120.94	NA	NA	Up	0.58	1.971e-05	0.00325257	72274901	72275900	0.66	1.54424e-07	0.000102005
chr12	55076602	55077600	+	intron (NR_155260, intron 1 of 7)	B3A|SINE|B2	3009	ENSMUSG00000062198	2700097O09Rik	AW552125	RIKEN cDNA 2700097O09 gene	protein-coding	36.63;30.08;26.72;23.55;23.64	15.32	28.13	NA	NA	Down	-0.88	3.94697e-05	0.00464966	55076601	55077600	-0.88	3.94697e-05	0.0037537
chr4	128221002	128222200	+	intron (NM_001281955, intron 5 of 70)	polypyrimidine|Low_complexity|Low_complexity	39294	ENSMUSG00000048686	Hmgb4	1700001F22Rik|AI326135	high-mobility group box 4	protein-coding	51.02;64.62;53.44;53.31;48.10	80.56	54.1	NA	NA	Up	0.57	8.64186e-06	0.00208943	128221201	128222200	0.6	1.59738e-05	0.00214395
chr16	7026602	7027700	+	intron (NM_001359730, intron 4 of 15)	intron (NM_001359730, intron 4 of 15)	-12219	ENSMUSG00000008658	Rbfox1	A2bp|A2bp1|Hrnbp1|fox-1	RNA binding protein, fox-1 homolog (C. elegans) 1	protein-coding	18.31;22.28;9.48;16.12;15.49	32.39	16.34	NA	NA	Up	0.99	4.63829e-07	0.000390548	7026701	7027700	1.15	1.44585e-06	0.000448993
chr1	72528002	72529000	+	intron (NM_001045533, intron 1 of 3)	intron (NM_001045533, intron 1 of 3)	8063	ENSMUSG00000039372	2022-03-04	BC056494|mKIAA1399	membrane-associated ring finger (C3HC4) 4	protein-coding	37.94;44.56;30.17;37.19;32.61	21.54	36.49	NA	NA	Down	-0.76	1.14326e-05	0.00243669	72528001	72529000	-0.76	1.14326e-05	0.00172587
chr1	27139902	27140900	+	Intergenic	L1Md_Gf|LINE|L1	-452941	ENSMUSG00000073722	4931408C20Rik	-	RIKEN cDNA 4931408C20 gene	protein-coding	15.70;6.68;15.52;17.36;17.12	26.01	14.48	NA	NA	Up	0.85	5.78711e-05	0.00569909	27139901	27140900	0.85	5.78711e-05	0.00477049
chr13	39358902	39360100	+	Intergenic	Intergenic	-398626	ENSMUSG00000021432	Slc35b3	4921526O06Rik|AI428480|CGI-19|PABST2|PAPST2	solute carrier family 35, member B3	protein-coding	31.40;32.31;36.20;29.75;39.95	18.89	33.92	NA	NA	Down	-0.84	2.61761e-06	0.00107771	39358901	39359900	-0.93	1.08804e-05	0.00166819
chr2	24180402	24181400	+	Intergenic	Intergenic	-5575	ENSMUSG00000044103	Il1f9	Il36g	interleukin 1 family, member 9	protein-coding	31.40;26.74;37.93;27.27;25.27	17.17	29.72	NA	NA	Down	-0.79	4.27634e-05	0.00486465	24180401	24181400	-0.79	4.27634e-05	0.00394951
chr3	30202602	30203800	+	intron (NM_001361034, intron 2 of 16)	B3A|SINE|B2	-189997	ENSMUSG00000027684	Mecom	D630039M04Rik|Evi-1|Evi1|Jbo|Mds|Mds1|Mds1-Evi1|Prdm3|Znfpr1b1	MDS1 and EVI1 complex locus	protein-coding	30.09;32.31;31.03;29.75;30.98	18.36	30.83	NA	NA	Down	-0.75	3.47084e-05	0.00434511	30202701	30203700	-0.92	2.11384e-06	0.000570167
chr12	99135302	99136300	+	Intergenic	Lx9|LINE|L1	27007	ENSMUSG00000113210	4930474N09Rik	-	RIKEN cDNA 4930474N09 gene	ncRNA	41.86;46.79;48.27;57.03;35.06	27.57	45.8	NA	NA	Down	-0.73	4.32099e-05	0.00488996	99135301	99136300	-0.73	4.32099e-05	0.00397498
chr9	113320902	113322200	+	Intergenic	7SLRNA|srpRNA|srpRNA	265601	ENSMUSG00000109890	AU023762	-	expressed sequence AU023762	ncRNA	37.94;52.36;39.65;37.19;39.14	23.78	41.26	NA	NA	Down	-0.8	1.05346e-05	0.00233094	113321101	113322100	-0.94	1.04075e-06	0.000362639
chr11	19448102	19449500	+	Intergenic	Intergenic	383526	ENSMUSG00000086025	4933406G16Rik	-	RIKEN cDNA 4933406G16 gene	ncRNA	43.17;45.68;56.89;35.95;52.18	31.22	46.77	NA	NA	Down	-0.58	0.000176937	0.0126411	19448501	19449500	-0.8	4.25765e-06	0.000907866
chr17	10601402	10602800	+	intron (NM_027032, intron 2 of 4)	intron (NM_027032, intron 2 of 4)	145885	ENSMUSG00000089633	A230009B12Rik	-	RIKEN cDNA A230009B12 gene	ncRNA	41.86;42.34;47.41;37.19;43.21	26.25	42.4	NA	NA	Down	-0.69	3.20005e-05	0.00416619	10601601	10602600	-0.91	3.44408e-06	0.000787617
chr19	36499502	36500500	+	Intergenic	RLTR1B-int|LTR|ERV1	-54638	ENSMUSG00000041180	Hectd2	4921524L07|A630025O09Rik|AW212605	HECT domain E3 ubiquitin protein ligase 2	protein-coding	37.94;36.77;24.14;32.23;28.54	15.59	31.92	NA	NA	Down	-1.03	1.95382e-05	0.00323645	36499501	36500500	-1.03	1.95382e-05	0.00243008
chr3	18060402	18061400	+	Intergenic	Intergenic	6576	ENSMUSG00000025128	Bhlhe22	Beta3|Beta3a|Bhlhb5	basic helix-loop-helix family, member e22	protein-coding	28.78;34.54;29.31;33.47;23.64	17.62	29.95	NA	NA	Down	-0.77	7.79113e-05	0.00661542	18060401	18061400	-0.77	7.79113e-05	0.00573506
chr5	145371802	145373200	+	intron (NM_001100180, intron 7 of 12)	Lx9|LINE|L1	27231	ENSMUSG00000070419	Cyp3a57	EG622127	cytochrome P450, family 3, subfamily a, polypeptide 57	protein-coding	39.24;52.36;36.20;40.91;35.06	22.8	40.76	NA	NA	Down	-0.84	4.37488e-06	0.00143644	145371801	145372800	-0.88	3.69652e-06	0.000825515
chr11	35170302	35171300	+	intron (NM_011412, intron 1 of 35)	intron (NM_011412, intron 1 of 35)	49345	ENSMUSG00000056427	Slit3	Slil2|Slit1|b2b2362.1Clo	slit guidance ligand 3	protein-coding	36.63;33.42;40.51;35.95;33.43	22.65	35.99	NA	NA	Down	-0.67	9.48558e-05	0.00725688	35170301	35171300	-0.67	9.48558e-05	0.00645645
chr11	32220702	32221700	+	intron (NM_010117, intron 1 of 17)	intron (NM_010117, intron 1 of 17)	1092	ENSMUSG00000020282	Rhbdf1	C16ORF8|Dist|Dist1|Egfr-rs|mKIAA4242	rhomboid 5 homolog 1	protein-coding	87.65;99.16;84.47;125.21;122.30	145.45	103.76	NA	NA	Up	0.49	2.67985e-05	0.00380973	32220701	32221700	0.49	2.67985e-05	0.00294221
chr12	8266102	8267100	+	intron (NM_172401, intron 4 of 6)	L1MCa|LINE|L1	35353	ENSMUSG00000037660	Gdf7	BMP12	growth differentiation factor 7	protein-coding	28.78;27.85;34.48;37.19;33.43	19.53	32.35	NA	NA	Down	-0.73	9.82643e-05	0.0073843	8266101	8267100	-0.73	9.82643e-05	0.00659697
chr2	143215802	143216800	+	Intergenic	Intergenic	137908	ENSMUSG00000027416	Otor	CDRAP|Fdp|MIA|MIAL	otoraplin	protein-coding	26.16;21.17;24.14;29.75;23.64	14.44	24.97	NA	NA	Down	-0.79	4.93539e-05	0.00523528	143215801	143216800	-0.79	4.93539e-05	0.00431334
chr8	110731102	110732100	+	intron (NM_198625, intron 9 of 13)	intron (NM_198625, intron 9 of 13)	5875	ENSMUSG00000033763	Mtss2	ABBA|Mtss1l	MTSS I-BAR domain containing 2	protein-coding	64.10;63.50;69.82;65.71;50.55	83.65	62.74	NA	NA	Up	0.42	8.64751e-05	0.00695738	110731101	110732100	0.42	8.64751e-05	0.00611099
chr17	65782802	65784300	+	intron (NR_152099, intron 1 of 20)	CpG	196	ENSMUSG00000061950	Ppp4r1	3110001J10Rik|Pp4r1	protein phosphatase 4, regulatory subunit 1	protein-coding	75.87;94.70;101.71;171.08;141.05	174.75	116.88	NA	NA	Up	0.58	8.15531e-07	0.000554964	65783101	65784100	0.67	1.31317e-06	0.000421656
chr10	127284702	127286000	+	exon (NM_033072, exon 7 of 13)	exon (NM_033072, exon 7 of 13)	3667	ENSMUSG00000025409	Mbd6	D10Wsu93e	methyl-CpG binding domain protein 6	protein-coding	88.95;90.24;88.78;117.77;82.35	136.97	93.62	NA	NA	Up	0.55	1.62711e-09	5.64335e-06	127284701	127285700	0.66	1.5079e-11	1.40819e-07
chr16	20550302	20551400	+	intron (NM_013852, intron 7 of 20)	MTD|LTR|ERVL-MaLR	2248	ENSMUSG00000003234	Abcf3	AI326318|AU016058|BB119416	ATP-binding cassette, sub-family F (GCN20), member 3	protein-coding	32.70;27.85;20.69;28.51;34.24	45.61	28.8	NA	NA	Up	0.66	0.000123592	0.0090444	20550301	20551300	0.78	3.43989e-05	0.00344311
chr2	58085302	58086300	+	Intergenic	RMER15-int|LTR|ERVL	-33049	ENSMUSG00000026830	Ermn	A330104H05Rik|AI854460|ermin|mKIAA1189	ermin, ERM-like protein	protein-coding	49.71;31.19;37.93;27.27;39.14	21.11	37.05	NA	NA	Down	-0.81	9.41668e-05	0.00723414	58085301	58086300	-0.81	9.41668e-05	0.00642874
chr1	151132902	151133900	+	Intergenic	L1Md_F2|LINE|L1	-4633		C730036E19Rik	lncLSTR	RIKEN cDNA C730036E19 gene	ncRNA	26.16;25.62;22.41;19.84;27.72	13.45	24.35	NA	NA	Down	-0.86	2.77779e-05	0.00388277	151132901	151133900	-0.86	2.77779e-05	0.00300735
chr18	11577302	11578400	+	Intergenic	(TG)n|Simple_repeat|Simple_repeat	-55425	ENSMUSG00000041238	Rbbp8	9930104E21Rik|CtIP|RBBP-8|RIM|SAE2	retinoblastoma binding protein 8, endonuclease	protein-coding	44.48;50.13;41.37;29.75;29.35	22.01	39.02	NA	NA	Down	-0.83	9.0647e-05	0.0071156	11577401	11578400	-0.86	6.85339e-05	0.00530567
chr11	36388002	36389000	+	intron (NM_011856, intron 2 of 28)	intron (NM_011856, intron 2 of 28)	-408412	ENSMUSG00000018849	Wwc1	AA408228|AU017197|BC037006|Kibra	WW, C2 and coiled-coil domain containing 1	protein-coding	65.41;38.99;29.31;27.27;33.43	22.8	38.88	NA	NA	Down	-0.77	3.93833e-05	0.00464457	36388001	36389000	-0.77	3.93833e-05	0.00374778
chr2	22675102	22676100	+	intron (NM_008078, intron 12 of 15)	B2_Mm2|SINE|B2	21318	ENSMUSG00000106199	Mir3967	mmu-mir-3967|mu-mir-3967	microRNA 3967	ncRNA	35.32;25.62;22.41;21.08;22.01	13.19	25.29	NA	NA	Down	-0.94	3.05027e-05	0.0040678	22675101	22676100	-0.94	3.05027e-05	0.00318767
chr1	86000002	86001000	+	Intergenic	(CA)n|Simple_repeat|Simple_repeat	-21441	ENSMUSG00000026226	Spata3	1700011N12Rik|1700029H01Rik|4930424D10Rik|Mtsarg1|Tsarg1	spermatogenesis associated 3	protein-coding	47.09;47.91;21.55;45.87;37.50	21.99	39.98	NA	NA	Down	-0.86	1.55429e-05	0.00287813	86000001	86001000	-0.86	1.55429e-05	0.00210807
chr11	120651202	120652500	+	Intergenic	B1_Mus1|SINE|Alu	-3514	ENSMUSG00000025141	Myadml2	1110012N22Rik	myeloid-associated differentiation marker-like 2	protein-coding	34.01;41.22;34.48;33.47;35.06	20.3	35.65	NA	NA	Down	-0.81	5.45834e-05	0.00552059	120651201	120652200	-0.94	4.35501e-06	0.000922854
chr8	84886402	84887400	+	3' UTR (NM_008097, exon 11 of 11)	3' UTR (NM_008097, exon 11 of 11)	7020	ENSMUSG00000003809	Gcdh	9030411L18|AI266902|D17825|GCD	glutaryl-Coenzyme A dehydrogenase	protein-coding	39.24;33.42;31.03;40.91;43.21	22.6	37.56	NA	NA	Down	-0.73	5.59995e-05	0.00560062	84886401	84887400	-0.73	5.59995e-05	0.00466863
chr12	99966902	99967900	+	intron (NM_001164426, intron 2 of 2)	intron (NM_001164426, intron 2 of 2)	2902	ENSMUSG00000045404	Kcnk13	BB085247|F730021E22Rik|Gm1570|Gm1685	potassium channel, subfamily K, member 13	protein-coding	53.63;35.65;48.27;44.63;45.66	65.92	45.57	NA	NA	Up	0.53	7.00615e-05	0.00628852	99966901	99967900	0.53	7.00615e-05	0.0053829
chr2	10186502	10187500	+	exon (NM_172471, exon 4 of 14)	exon (NM_172471, exon 4 of 14)	33458	ENSMUSG00000025780	Itih5	4631408O11Rik|5430408M01Rik|E130106B02	inter-alpha (globulin) inhibitor H5	protein-coding	22.24;36.77;36.20;22.32;23.64	12.86	28.23	NA	NA	Down	-1.13	1.08027e-06	0.000651392	10186501	10187500	-1.13	1.08027e-06	0.000372022
chr5	39730802	39731800	+	Intergenic	MLT1J|LTR|ERVL-MaLR	-86670	ENSMUSG00000051022	Hs3st1	3-Ost|D5Wsu110e|Hsg3ost	heparan sulfate (glucosamine) 3-O-sulfotransferase 1	protein-coding	36.63;23.40;31.89;18.60;21.20	13.93	26.34	NA	NA	Down	-0.92	7.78899e-05	0.00661542	39730801	39731800	-0.92	7.78899e-05	0.00573506
chr8	91653302	91654400	+	intron (NM_011936, intron 8 of 8)	intron (NM_011936, intron 8 of 8)	147803	ENSMUSG00000031734	Irx3	AI894186	Iroquois related homeobox 3	protein-coding	41.86;35.65;47.41;57.03;52.18	75.1	46.83	NA	NA	Up	0.68	1.90187e-05	0.00319547	91653401	91654400	0.72	1.19325e-05	0.00177571
chr15	95031302	95032500	+	intron (NM_178789, intron 6 of 7)	intron (NM_178789, intron 6 of 7)	117417	ENSMUSG00000100603	LOC100043315	-	uncharacterized LOC100043315	ncRNA	35.32;49.02;29.31;34.71;30.98	17.65	35.87	NA	NA	Down	-1.02	3.99025e-06	0.00136431	95031401	95032400	-1.1	6.38757e-07	0.000263833
chr9	30724302	30725300	+	Intergenic	Intergenic	196149	ENSMUSG00000033453	Adamts15	-	a disintegrin-like and metallopeptidase (reprolysin type) with thrombospondin type 1 motif, 15	protein-coding	41.86;33.42;25.86;35.95;32.61	18.67	33.94	NA	NA	Down	-0.86	5.94112e-05	0.00577593	30724301	30725300	-0.86	5.94112e-05	0.00484798
chr2	173284402	173285500	+	Intergenic	Intergenic	-8418	ENSMUSG00000038400	Pmepa1	2210418I02Rik|AW455466|Erg1.2|N4wbp4|Stag1|Tmepai	prostate transmembrane protein, androgen induced 1	protein-coding	19.62;24.51;49.13;28.51;44.84	56.23	33.32	NA	NA	Up	0.75	0.000275617	0.0192264	173284501	173285500	0.78	1.79738e-05	0.00230335
chr10	36022402	36023400	+	Intergenic	L1_Mus4|LINE|L1	-483906	ENSMUSG00000044499	Hs3st5	D930005L05Rik|Gm1151|Hs3ost5	heparan sulfate (glucosamine) 3-O-sulfotransferase 5	protein-coding	6.54;18.94;11.21;14.88;13.86	23.83	13.08	NA	NA	Up	0.86	5.04547e-05	0.00528872	36022401	36023400	0.86	5.04547e-05	0.00436968
chr6	89753602	89754600	+	Intergenic	L1Md_T|LINE|L1	13213	ENSMUSG00000094586	Vmn1r41	V1ra12|V1rb9	vomeronasal 1 receptor 41	protein-coding	26.16;24.51;25.00;21.08;30.98	13.68	25.55	NA	NA	Down	-0.9	4.94693e-05	0.00523945	89753601	89754600	-0.9	4.94693e-05	0.00431805
chr17	83067302	83068600	+	intron (NR_045094, intron 2 of 3)	MTEa|LTR|ERVL-MaLR	10274	ENSMUSG00000117399	Gm19689	-	predicted gene, 19689	ncRNA	39.24;34.54;41.37;48.35;40.77	22.65	40.85	NA	NA	Down	-0.85	2.49467e-06	0.00104642	83067301	83068300	-1.13	3.17083e-08	3.37033e-05
chr8	21846702	21847700	+	Intergenic	Intergenic	7275	ENSMUSG00000006570	Defb2	BD-2	defensin beta 2	protein-coding	23.55;35.65;27.58;32.23;29.35	15.5	29.67	NA	NA	Down	-0.94	5.99664e-05	0.00580873	21846701	21847700	-0.94	5.99664e-05	0.00487921
chr4	153319202	153320400	+	Intergenic	MLT1C|LTR|ERVL-MaLR	163029	ENSMUSG00000039546	Ajap1	Gm573	adherens junction associated protein 1	protein-coding	53.63;47.91;42.24;55.79;53.81	73.71	50.68	NA	NA	Up	0.54	0.000160956	0.011569	153319201	153320200	0.7	6.13912e-06	0.00115676
chr12	60910702	60911800	+	Intergenic	L1_Mus1|LINE|L1	610569	ENSMUSG00000113429	Gm20063	-	predicted gene, 20063	ncRNA	44.48;45.68;32.75;37.19;27.72	20.75	37.56	NA	NA	Down	-0.86	1.62158e-05	0.0029386	60910701	60911700	-0.95	1.30817e-05	0.00189146
chr4	69576902	69578100	+	Intergenic	Intergenic	-623104	ENSMUSG00000028351	Brinp1	BRINP|Dbc1|Dbccr1|Fam5a	bone morphogenic protein/retinoic acid inducible neural specific 1	protein-coding	51.02;36.77;31.03;33.47;24.46	19.1	35.35	NA	NA	Down	-0.89	2.58783e-05	0.0037514	69577101	69578100	-1.14	1.3083e-06	0.000420768
chr6	84812302	84813300	+	intron (NM_177077, intron 18 of 21)	intron (NM_177077, intron 18 of 21)	-218893	ENSMUSG00000063415	Cyp26b1	CP26|P450RAI-2	cytochrome P450, family 26, subfamily b, polypeptide 1	protein-coding	26.16;32.31;28.44;28.51;29.35	46.2	28.96	NA	NA	Up	0.67	6.41181e-05	0.00601437	84812301	84813300	0.67	6.41181e-05	0.00508916
chr13	14063802	14065100	+	promoter-TSS (NM_001331176)	promoter-TSS (NM_001331176)	667	ENSMUSG00000039219	Arid4b	BCAA|BRCAA1|RBBP1L1|Rbp1l1|SAP180	AT rich interactive domain 4B (RBP1-like)	protein-coding	103.34;118.10;84.47;117.77;128.00	163.54	110.34	NA	NA	Up	0.57	5.33715e-05	0.00545675	14063901	14064900	0.56	2.49315e-06	0.000633692
chr9	24448802	24450000	+	intron (NM_001359948, intron 9 of 22)	intron (NM_001359948, intron 9 of 22)	53739	ENSMUSG00000043067	Dpy19l1	1100001I19Rik|6030402K12|AI225861|AW558481	dpy-19-like 1 (C. elegans)	protein-coding	53.63;33.42;34.48;35.95;32.61	23.12	38.02	NA	NA	Down	-0.72	8.38725e-05	0.00686005	24448901	24449900	-0.99	1.46002e-06	0.000451685
chr1	166854002	166855100	+	Intergenic	Intergenic	145179	ENSMUSG00000102548	Gm16701	-	predicted gene, 16701	ncRNA	44.48;37.88;56.89;50.83;52.18	29.46	48.45	NA	NA	Down	-0.72	1.05219e-05	0.0023309	166854001	166855000	-0.74	9.08176e-06	0.00148494
chr12	94563602	94564600	+	Intergenic	Lx3A|LINE|L1	636763	ENSMUSG00000098931	Mir8099-2	Gm27692|mmu-mir-8099-2	microRNA 8099-2	ncRNA	22.24;23.40;25.86;22.32;26.91	11	24.14	NA	NA	Down	-1.13	2.46024e-06	0.0010389	94563601	94564600	-1.13	2.46024e-06	0.000627417
chr8	62482502	62483500	+	Intergenic	Intergenic	-359808	ENSMUSG00000031635	Anxa10	-	annexin A10	protein-coding	20.93;23.40;22.41;22.32;26.91	12.17	23.19	NA	NA	Down	-0.93	9.9594e-05	0.00743851	62482501	62483500	-0.93	9.9594e-05	0.00665611
chr6	143823002	143824000	+	Intergenic	Intergenic	123605	ENSMUSG00000041540	Sox5	A730017D01Rik|AI528773	SRY (sex determining region Y)-box 5	protein-coding	20.93;26.74;22.41;19.84;25.27	12.35	23.04	NA	NA	Down	-0.9	9.07903e-05	0.00712171	143823001	143824000	-0.9	9.07903e-05	0.00629811
chr1	152765602	152766900	+	promoter-TSS (NM_001346119)	promoter-TSS (NM_001346119)	54	ENSMUSG00000026482	Rgl1	Rgl|mKIAA0959	ral guanine nucleotide dissociation stimulator,-like 1	protein-coding	112.50;130.35;86.20;117.77;140.23	166.08	117.41	NA	NA	Up	0.5	0.000173408	0.0124042	152765601	152766600	0.53	7.32146e-06	0.00129833
chr11	19018402	19019900	+	promoter-TSS (NM_001193271)	promoter-TSS (NM_001193271)	-182	ENSMUSG00000020160	Meis1	C530044H18Rik|Evi8	Meis homeobox 1	protein-coding	69.33;80.22;56.89;57.03;67.67	92.5	66.23	NA	NA	Up	0.48	0.000577323	0.0393439	19018501	19019500	0.61	3.39351e-05	0.00341435
chr7	62121802	62122900	+	Intergenic	L1_Mus2|LINE|L1	-37041	ENSMUSG00000095154	Mir344i	Gm26031|mir-344i|mmu-mir-344i	microRNA 344i	ncRNA	44.48;42.34;24.14;55.79;39.14	22.76	41.17	NA	NA	Down	-0.86	1.72549e-05	0.00303827	62121901	62122900	-0.9	1.48776e-05	0.00204755
chr1	122543302	122544300	+	Intergenic	Intergenic	338656	ENSMUSG00000099960	Gm28590	-	predicted gene 28590	ncRNA	22.24;34.54;21.55;23.55;25.27	13.31	25.43	NA	NA	Down	-0.93	8.56748e-05	0.0069264	122543301	122544300	-0.93	8.56748e-05	0.00607571
chr7	117792602	117793800	+	Intergenic	Intergenic	322946	ENSMUSG00000008683	Rps15a	A630031B11Rik	ribosomal protein S15A	protein-coding	35.32;36.77;37.06;37.19;50.55	20.36	39.38	NA	NA	Down	-0.95	9.26095e-08	0.000137122	117792701	117793700	-1.06	6.57649e-08	5.6812e-05
chr5	19135302	19136300	+	Intergenic	ORR1D1-int|LTR|ERVL-MaLR	90754	ENSMUSG00000097626	4921504A21Rik	-	RIKEN cDNA 4921504A21 gene	ncRNA	32.70;37.88;26.72;30.99;42.40	18.19	34.14	NA	NA	Down	-0.91	5.70032e-05	0.00565554	19135301	19136300	-0.91	5.70032e-05	0.00472514
chr10	94035002	94036500	+	promoter-TSS (NM_001304572)	promoter-TSS (NM_001304572)	-9	ENSMUSG00000036099	Vezt	A630071D13Rik|AI848282	vezatin, adherens junctions transmembrane protein	protein-coding	139.97;152.63;137.91;179.76;189.97	208.29	160.05	NA	NA	Up	0.38	0.000529124	0.0361438	94035001	94036000	0.4	1.18474e-10	3.03287e-07
chr11	98347202	98348600	+	promoter-TSS (NM_144828)	promoter-TSS (NM_144828)	-505	ENSMUSG00000061718	Ppp1r1b	AU040756|DARPP-32|Darpp32	protein phosphatase 1, regulatory inhibitor subunit 1B	protein-coding	105.96;114.75;112.06;141.33;114.96	164.63	117.81	NA	NA	Up	0.48	1.77706e-05	0.00308669	98347301	98348300	0.54	2.57181e-11	1.40819e-07
chr1	7987702	7988800	+	Intergenic	RLTR13D5|LTR|ERVK	899331	ENSMUSG00000051285	Pcmtd1	8430411F12Rik|A030012M09Rik	protein-L-isoaspartate (D-aspartate) O-methyltransferase domain containing 1	protein-coding	26.16;23.40;27.58;29.75;27.72	15.98	26.92	NA	NA	Down	-0.75	0.000101816	0.00757262	7987701	7988700	-0.78	4.45818e-05	0.00404108
chr15	13333702	13334800	+	Intergenic	Intergenic	-160576	ENSMUSG00000039385	Cdh6	cad6	cadherin 6	protein-coding	34.01;35.65;25.86;35.95;33.43	15.59	32.98	NA	NA	Down	-1.08	3.66976e-06	0.0013022	13333801	13334800	-1.31	3.01157e-07	0.00015993
chr10	70859002	70860000	+	Intergenic	Intergenic	-203538	ENSMUSG00000037747	D630013N20Rik	-	RIKEN cDNA D630013N20 gene	ncRNA	26.16;26.74;31.03;39.67;32.61	18.82	31.24	NA	NA	Down	-0.73	9.06145e-05	0.00711385	70859001	70860000	-0.73	9.06145e-05	0.00628873
chr3	23831202	23832400	+	intron (NM_001326288, intron 13 of 13)	intron (NM_001326288, intron 13 of 13)	952205	ENSMUSG00000102758	Naaladl2	2810043G22Rik|EG635702|Gm1021	N-acetylated alpha-linked acidic dipeptidase-like 2	protein-coding	24.85;36.77;28.44;32.23;27.72	15.73	30	NA	NA	Down	-0.93	2.61518e-06	0.00107771	23831401	23832400	-0.95	3.66109e-06	0.000820336
chr2	30982302	30983300	+	promoter-TSS (NM_144885)	promoter-TSS (NM_144885)	522	ENSMUSG00000026854	Usp20	1700055M05Rik|AI467231|Vdu2	ubiquitin specific peptidase 20	protein-coding	58.87;57.93;59.48;69.42;72.56	92.6	63.65	NA	NA	Up	0.54	2.26482e-05	0.00349871	30982301	30983300	0.54	2.26482e-05	0.00266202
chr6	36975502	36976600	+	intron (NM_001347104, intron 20 of 32)	intron (NM_001347104, intron 20 of 32)	-165872	ENSMUSG00000029838	Ptn	HARP|HB-GAM|HBBM|HBBN|HBGF-8|HBNF|OSF|Osf-1|Osf1	pleiotrophin	protein-coding	20.93;37.88;37.93;28.51;29.35	16.06	30.92	NA	NA	Down	-0.95	7.10898e-06	0.00188084	36975501	36976500	-0.88	2.18964e-05	0.00260578
chr19	47953302	47954400	+	intron (NM_001163267, intron 6 of 17)	(CA)n|Simple_repeat|Simple_repeat	16139	ENSMUSG00000046585	Cfap58	Ccdc147|Gm969	cilia and flagella associated protein 58	protein-coding	44.48;38.99;26.72;34.71;37.50	17.75	36.48	NA	NA	Down	-1.04	3.20501e-07	0.000309803	47953401	47954400	-1.13	9.80032e-08	7.51824e-05
chr13	93408802	93409800	+	Intergenic	PB1D9|SINE|Alu	90507	ENSMUSG00000021690	Jmy	-	junction-mediating and regulatory protein	protein-coding	23.55;23.40;29.31;18.60;29.35	14.58	24.84	NA	NA	Down	-0.77	1.48024e-05	0.00280233	93408801	93409800	-0.77	1.48024e-05	0.00204174
chr9	39407302	39408400	+	Intergenic	L1Md_F2|LINE|L1	14058	ENSMUSG00000094269	Olfr951	MOR171-33P|MOR171-49	olfactory receptor 951	protein-coding	23.55;31.19;25.00;21.08;30.98	12.9	26.36	NA	NA	Down	-1.03	4.17624e-07	0.000362851	39407401	39408400	-1.17	2.05129e-08	2.42979e-05
chr7	131549702	131550800	+	Intergenic	Intergenic	-3811	ENSMUSG00000050100	Hmx2	Nkx-5.2|Nkx5-2	H6 homeobox 2	protein-coding	44.48;43.45;25.00;38.43;38.32	20.87	37.94	NA	NA	Down	-0.86	2.41371e-06	0.00102771	131549801	131550800	-0.88	5.76094e-06	0.0011073
chr12	65703002	65704000	+	Intergenic	Lx7|LINE|L1	477984	ENSMUSG00000035560	Wdr20rt	4921538B03Rik|4930427E19Rik|Wdr20|Wdr20b	WD repeat domain 20, retrogene	protein-coding	43.17;31.19;20.69;27.27;22.83	14.29	29.03	NA	NA	Down	-1.02	3.7016e-05	0.00449222	65703001	65704000	-1.02	3.7016e-05	0.00359754
chr6	7844502	7845800	+	promoter-TSS (NM_052993)	promoter-TSS (NM_052993)	-73	ENSMUSG00000042460	C1galt1	2210410E06Rik|AV284120|T-synthase	core 1 synthase, glycoprotein-N-acetylgalactosamine 3-beta-galactosyltransferase, 1	protein-coding	68.02;106.95;105.16;137.61;167.96	182.06	117.14	NA	NA	Up	0.64	1.51954e-05	0.00284097	7844701	7845700	0.81	1.51674e-07	0.000100857
chr13	11494102	11495100	+	Intergenic	ID_B1|SINE|B4	-27451	ENSMUSG00000113593	Zp4-ps	EG664793|Zp4|Zpb	zona pellucida glycoprotein 4, pseudogene	pseudo	28.78;31.19;20.69;23.55;22.01	14.29	25.25	NA	NA	Down	-0.82	4.9355e-05	0.00523528	11494101	11495100	-0.82	4.9355e-05	0.00431334
chr6	126365302	126366300	+	Intergenic	Intergenic	-37115	ENSMUSG00000107623	Gm10415	-	predicted gene 10415	ncRNA	26.16;30.08;18.96;28.51;26.09	43.98	25.96	NA	NA	Up	0.76	2.02512e-05	0.00330059	126365301	126366300	0.76	2.02512e-05	0.00248515
chr13	106532102	106533100	+	Intergenic	L1Md_A|LINE|L1	404357	ENSMUSG00000042590	Ipo11	1700081H05Rik|2510001A17Rik|AI314624|AW555235|E330021B14Rik|Ranbp11	importin 11	protein-coding	31.40;25.62;20.69;32.23;22.01	43.13	26.39	NA	NA	Up	0.71	6.59379e-05	0.00609507	106532101	106533100	0.71	6.59379e-05	0.00517773
chr11	66110402	66111400	+	intron (NM_001099633, intron 15 of 68)	intron (NM_001099633, intron 15 of 68)	-57134		Gm12296	-	predicted gene 12296	ncRNA	47.09;30.08;57.75;29.75;36.69	23.35	40.27	NA	NA	Down	-0.79	4.30871e-05	0.00488367	66110401	66111400	-0.79	4.30871e-05	0.00396794
chr3	66204202	66205200	+	intron (NM_145820, intron 6 of 13)	intron (NM_145820, intron 6 of 13)	-15186	ENSMUSG00000027832	Ptx3	AI607804|TSG-14	pentraxin related gene	protein-coding	20.93;28.97;31.03;22.32;27.72	14.27	26.19	NA	NA	Down	-0.88	3.33853e-05	0.00426503	66204201	66205200	-0.88	3.33853e-05	0.00337898
chr15	68517502	68518800	+	Intergenic	Intergenic	-176862	ENSMUSG00000065437	Mir30d	Mirn30d|mir-30d|mmu-mir-30d	microRNA 30d	ncRNA	52.33;50.13;59.48;35.95;51.37	27.59	49.85	NA	NA	Down	-0.85	1.30757e-07	0.000172093	68517601	68518600	-0.87	3.20779e-08	3.39191e-05
chr4	138582302	138583500	+	intron (NM_029401, intron 14 of 21)	intron (NM_029401, intron 14 of 21)	41091	ENSMUSG00000028753	Vwa5b1	4931403E03Rik	von Willebrand factor A domain containing 5B1	protein-coding	56.25;59.05;37.06;45.87;44.84	27.92	48.61	NA	NA	Down	-0.8	1.49471e-05	0.00281716	138582501	138583500	-0.84	2.43388e-05	0.00278162
chr13	88063802	88065700	+	Intergenic	L1_Mus1|LINE|L1	-756721	ENSMUSG00000034488	Edil3	Del-1|Del1|Sox2-cre|Sox2Cre|Tg(Sox2-cre)1Amc	EGF-like repeats and discoidin I-like domains 3	protein-coding	58.87;55.71;56.89;48.35;47.29	31	53.42	NA	NA	Down	-0.79	4.69012e-07	0.000393092	88064301	88065300	-1.09	3.23144e-08	3.40882e-05
chr6	125642002	125643200	+	exon (NM_011708, exon 28 of 52)	exon (NM_011708, exon 28 of 52)	-47818	ENSMUSG00000038115	Ano2	BC033409|Tmem16b	anoctamin 2	protein-coding	81.11;75.76;74.99;64.47;70.12	104.9	73.29	NA	NA	Up	0.52	3.089e-06	0.00118355	125642201	125643200	0.5	1.48666e-06	0.000456694
chr4	14802302	14803300	+	Intergenic	Intergenic	-6749	ENSMUSG00000023151	Lrrc69	1700034K16Rik	leucine rich repeat containing 69	protein-coding	34.01;26.74;34.48;30.99;39.14	18.6	33.07	NA	NA	Down	-0.83	4.7407e-05	0.00512748	14802301	14803300	-0.83	4.7407e-05	0.00420313
chr13	89368402	89370000	+	Intergenic	(ATG)n|Simple_repeat|Simple_repeat	-171435	ENSMUSG00000021613	Hapln1	BB099155|CLP|Crtl1|Crtl1l|LP|LP-1	hyaluronan and proteoglycan link protein 1	protein-coding	54.94;49.02;47.41;40.91;42.40	25.74	46.94	NA	NA	Down	-0.87	3.32079e-06	0.00123611	89368901	89369900	-1	8.32447e-07	0.000314301
chr16	58589302	58590300	+	Intergenic	RLTR33|LTR|ERVK	27177	ENSMUSG00000075002	Gm813	Gm1781	predicted gene 813	protein-coding	28.78;24.51;27.58;22.32;32.61	14.49	27.16	NA	NA	Down	-0.91	1.53856e-05	0.00286274	58589301	58590300	-0.91	1.53856e-05	0.00209395
chr4	13213302	13214600	+	Intergenic	Intergenic	307114	ENSMUSG00000055963	Triqk	C130086A10|Gm11818	triple QxxK/R motif containing	protein-coding	41.86;41.22;33.62;26.03;37.50	20.58	36.05	NA	NA	Down	-0.81	8.85962e-05	0.00703953	13213301	13214300	-0.98	9.41261e-07	0.00033908
chr9	57326602	57328200	+	Intergenic	RMER15|LTR|ERVL	-63669		4930430J02Rik	-	RIKEN cDNA 4930430J02 gene	ncRNA	60.17;51.25;40.51;63.23;34.24	26.96	49.88	NA	NA	Down	-0.89	1.21088e-06	0.00069538	57327001	57328000	-1.09	1.89036e-08	2.27385e-05
chr9	104682902	104684000	+	intron (NM_028719, intron 1 of 15)	B3|SINE|B2	113968	ENSMUSG00000032564	Cpne4	3632411M23Rik|4933406O10Rik	copine IV	protein-coding	27.47;32.31;39.65;37.19;33.43	19.77	34.01	NA	NA	Down	-0.78	1.01349e-05	0.00228095	104683001	104684000	-0.88	7.42618e-06	0.00130943
chr6	46009702	46010700	+	intron (NM_001004357, intron 7 of 23)	intron (NM_001004357, intron 7 of 23)	950140	ENSMUSG00000039419	Cntnap2	5430425M22Rik|Caspr2|mKIAA0868	contactin associated protein-like 2	protein-coding	23.55;26.74;24.14;27.27;21.20	12.68	24.58	NA	NA	Down	-0.95	3.37801e-05	0.00428818	46009701	46010700	-0.95	3.37801e-05	0.00340424
chr15	66737902	66738900	+	intron (NM_009375, intron 31 of 47)	intron (NM_009375, intron 31 of 47)	67631	ENSMUSG00000053469	Tg	Tgn|cog	thyroglobulin	protein-coding	44.48;24.51;41.37;33.47;21.20	18.65	33.01	NA	NA	Down	-0.82	8.31953e-05	0.00683385	66737901	66738900	-0.82	8.31953e-05	0.00596914
chr13	37825802	37827500	+	promoter-TSS (NR_033615)	promoter-TSS (NR_033615)	-261	ENSMUSG00000039087	Rreb1	1110037N09Rik|AA414966|B930013M22Rik	ras responsive element binding protein 1	protein-coding	124.27;143.72;145.67;159.92;150.83	203.67	144.88	NA	NA	Up	0.49	6.67395e-11	4.31441e-07	37826501	37827500	0.55	6.87364e-11	1.94484e-07
chr5	42058102	42059100	+	Intergenic	Intergenic	-9359	ENSMUSG00000067285	Gm16223	EG433882	predicted gene 16223	ncRNA	26.16;21.17;36.20;21.08;23.64	13.49	25.65	NA	NA	Down	-0.93	6.72523e-05	0.00616091	42058101	42059100	-0.93	6.72523e-05	0.005246
chr9	67670302	67671600	+	Intergenic	Intergenic	56829	ENSMUSG00000098937	Mir7241	Gm27918|mmu-mir-7241	microRNA 7241	ncRNA	70.64;56.82;39.65;54.55;39.14	32.41	52.16	NA	NA	Down	-0.69	6.48516e-05	0.00604975	67670301	67671300	-0.84	3.25519e-06	0.000757054
chr2	102996002	102997100	+	Intergenic	Intergenic	76962	ENSMUSG00000010914	Pdhx	AI481367|E3bp|Pdx1	pyruvate dehydrogenase complex, component X	protein-coding	48.40;31.19;32.75;21.08;25.27	17.18	31.74	NA	NA	Down	-0.89	0.000103004	0.00765405	102996001	102997000	-0.96	6.46796e-05	0.00511781
chr10	127059002	127060400	+	exon (NM_001033262, exon 1 of 4)	exon (NM_001033262, exon 1 of 4)	483	ENSMUSG00000040502	2022-03-09	AI608492|BC019560	membrane-associated ring finger (C3HC4) 9	protein-coding	71.95;92.47;114.64;109.10;102.73	166.79	98.18	NA	NA	Up	0.76	3.18031e-06	0.00120386	127059301	127060300	0.89	1.32773e-06	0.000424769
chr19	47014402	47016600	+	promoter-TSS (NM_001164363)	promoter-TSS (NM_001164363)	-312	ENSMUSG00000025041	Nt5c2	2010002I23Rik|CnII|Gm9751|Gmp|Nt5b|Pnt5|cN-II	5'-nucleotidase, cytosolic II	protein-coding	88.95;77.99;95.68;100.42;105.99	149	93.81	NA	NA	Up	0.67	1.64784e-07	0.000201685	47014601	47015600	0.74	1.3481e-06	0.000427958
chr7	10249102	10250100	+	Intergenic	MMVL30-int|LTR|ERV1	25750	ENSMUSG00000043066	Vmn1r66	S67|V1re11|V1re3	vomeronasal 1 receptor 66	protein-coding	30.09;46.79;34.48;22.32;40.77	18.8	34.89	NA	NA	Down	-0.89	7.43321e-05	0.00648074	10249101	10250100	-0.89	7.43321e-05	0.00558818
chr12	76368702	76371100	+	promoter-TSS (NM_001172104)	promoter-TSS (NM_001172104)	-341	ENSMUSG00000056459	Zbtb25	2810462M08Rik|2900064P18Rik|AI842128|Kup|Zfp-50|Zfp50	zinc finger and BTB domain containing 25	protein-coding	248.55;250.67;233.59;285.14;307.37	372.93	265.07	NA	NA	Up	0.49	1.21167e-10	6.18097e-07	76369201	76370200	0.58	4.90736e-07	0.000221478
chr11	33493802	33494900	+	intron (NR_110973, intron 3 of 28)	intron (NR_110973, intron 3 of 28)	19395	ENSMUSG00000040594	Ranbp17	-	RAN binding protein 17	protein-coding	39.24;34.54;36.20;35.95;39.95	21.82	37.18	NA	NA	Down	-0.77	4.18083e-05	0.0048057	33493901	33494900	-0.84	1.02576e-05	0.00160627
chr13	26321402	26322400	+	Intergenic	Intergenic	-9495	ENSMUSG00000084811	1700092E19Rik	-	RIKEN cDNA 1700092E19 gene	ncRNA	20.93;22.28;21.55;19.84;22.83	9.55	21.49	NA	NA	Down	-1.17	8.68999e-08	0.000130325	26321401	26322400	-1.17	8.68999e-08	6.83913e-05
chr14	45294802	45295800	+	intron (NM_015774, intron 9 of 15)	L1Md_F2|LINE|L1	23271	ENSMUSG00000021831	Ero1l	ERO1-L|Ero1a	ERO1-like (S. cerevisiae)	protein-coding	31.40;26.74;35.34;19.84;30.98	15.41	28.86	NA	NA	Down	-0.91	1.09475e-05	0.00237973	45294801	45295800	-0.91	1.09475e-05	0.00167469
chr17	68791802	68792800	+	Intergenic	L1MA4|LINE|L1	-44835	ENSMUSG00000095407	Tmem200c	EG622645|Gm6338	transmembrane protein 200C	protein-coding	22.24;22.28;31.89;30.99;27.72	15.1	27.03	NA	NA	Down	-0.84	1.3116e-05	0.00262975	68791801	68792800	-0.84	1.3116e-05	0.00189328
chr4	58911602	58913300	+	promoter-TSS (NM_001355697)	promoter-TSS (NM_001355697)	298	ENSMUSG00000050812	Ecpas	AI314180|AW558785|BB181316|mKIAA0368	Ecm29 proteasome adaptor and scaffold	protein-coding	113.81;130.35;112.92;130.17;150.02	189.54	127.45	NA	NA	Up	0.57	1.77831e-06	0.000866309	58911801	58912800	0.65	5.22866e-11	1.63131e-07
chr2	31131602	31132600	+	intron (NM_001355105, intron 1 of 15)	intron (NM_001355105, intron 1 of 15)	9907	ENSMUSG00000075415	Fnbp1	1110057E06Rik|2210010H06Rik|FBP1|Fbp17	formin binding protein 1	protein-coding	24.85;31.19;31.03;29.75;24.46	15.56	28.26	NA	NA	Down	-0.86	2.308e-05	0.00352989	31131601	31132600	-0.86	2.308e-05	0.00269436
chr5	137778502	137780000	+	intron (NM_027242, intron 1 of 3)	CpG	347	ENSMUSG00000029725	Ppp1r35	2010007H12Rik|2010011D20Rik|AL024004	protein phosphatase 1, regulatory subunit 35	protein-coding	98.11;106.95;112.92;132.65;104.36	151.28	111	NA	NA	Up	0.45	0.000506789	0.034652	137778801	137779800	0.54	9.7069e-06	0.00155179
chr5	66906202	66907200	+	intron (NM_001001980, intron 3 of 25)	intron (NM_001001980, intron 3 of 25)	-61715	ENSMUSG00000037736	Limch1	3732412D22Rik|mKIAA1102	LIM and calponin homology domains 1	protein-coding	32.70;31.19;34.48;24.79;36.69	19.12	31.97	NA	NA	Down	-0.74	9.05081e-05	0.00711146	66906201	66907200	-0.74	9.05081e-05	0.00628656
chr1	183369202	183370400	+	promoter-TSS (NM_177389)	promoter-TSS (NM_177389)	-236		Mia3	9130229H14Rik|A930039G15Rik|AU022327|B230399H06Rik|C80126|Gm1525|TANGO1|Tango	melanoma inhibitory activity 3	protein-coding	87.65;111.41;90.51;102.90;108.44	144.55	100.18	NA	NA	Up	0.53	5.82754e-06	0.00168676	183369301	183370300	0.6	2.72873e-07	0.000150277
chr4	132852302	132853400	+	Intergenic	B2_Mm2|SINE|B2	-9682	ENSMUSG00000028882	Ppp1r8	6330548N22Rik|AU044684|NIPP1	protein phosphatase 1, regulatory subunit 8	protein-coding	34.01;27.85;26.72;24.79;30.98	15.61	28.87	NA	NA	Down	-0.89	6.37072e-06	0.00177814	132852401	132853400	-0.97	4.18193e-06	0.000898712
chr9	19468002	19469300	+	Intergenic	MERVL_2A-int|LTR|ERVL	9597	ENSMUSG00000094535	Olfr850	MOR147-2	olfactory receptor 850	protein-coding	44.48;38.99;30.17;38.43;35.06	17.8	37.43	NA	NA	Down	-1.07	2.47521e-06	0.00104239	19468101	19469100	-1.28	4.99478e-07	0.000224121
chr1	154627502	154628500	+	intron (NM_009782, intron 6 of 46)	intron (NM_009782, intron 6 of 46)	97919	ENSMUSG00000004110	Cacna1e	A430040I15|BII|Cach6|Cacnl1a6|Cav2.3|Cchra1|alpha1E	calcium channel, voltage-dependent, R type, alpha 1E subunit	protein-coding	32.70;30.08;23.27;22.32;27.72	10.51	27.22	NA	NA	Down	-1.37	8.22855e-07	0.000558021	154627501	154628500	-1.37	8.22855e-07	0.000311604
chr5	146084902	146086300	+	intron (NM_001105160, intron 1 of 12)	intron (NM_001105160, intron 1 of 12)	6343	ENSMUSG00000061292	Cyp3a59	-	cytochrome P450, family 3, subfamily a, polypeptide 59	protein-coding	45.79;42.34;39.65;42.15;48.10	24.8	43.61	NA	NA	Down	-0.81	8.35855e-06	0.00205151	146084901	146085900	-0.92	3.92259e-05	0.00373789
chr17	72083902	72084900	+	intron (NM_007439, intron 4 of 28)	MLT2B2|LTR|ERVL	302454	ENSMUSG00000024059	Clip4	1700024K14Rik|1700074B05Rik|4833417L20Rik|5830409B12Rik|Rsnl2	CAP-GLY domain containing linker protein family, member 4	protein-coding	30.09;33.42;25.00;19.84;24.46	14.58	26.56	NA	NA	Down	-0.87	8.05238e-05	0.0067295	72083901	72084900	-0.87	8.05238e-05	0.00585562
chr3	34810602	34811600	+	Intergenic	Intergenic	39026	ENSMUSG00000106519	Gm38509	Peril	predicted gene, 38509	ncRNA	27.47;41.22;44.82;40.91;36.69	21.03	38.22	NA	NA	Down	-0.86	2.43838e-05	0.00363542	34810601	34811600	-0.86	2.43838e-05	0.00278365
chr2	75069602	75070700	+	Intergenic	Intergenic	244339	ENSMUSG00000027099	Mtx2	1500012G02Rik	metaxin 2	protein-coding	43.17;31.19;31.03;47.11;48.10	21.66	40.12	NA	NA	Down	-0.89	1.74973e-06	0.000859332	75069701	75070700	-0.93	1.44972e-05	0.00201404
chr18	58802302	58803300	+	Intergenic	L1MA7|LINE|L1	-33562	ENSMUSG00000053441	Adamts19	4831407I23Rik|AU015154|D230034E10Rik	a disintegrin-like and metallopeptidase (reprolysin type) with thrombospondin type 1 motif, 19	protein-coding	23.55;23.40;20.69;32.23;30.17	12.86	26.01	NA	NA	Down	-1.02	1.18406e-05	0.00248537	58802301	58803300	-1.02	1.18406e-05	0.00176779
chr7	137937202	137938200	+	Intergenic	RMER4A|LTR|ERVK	460029	ENSMUSG00000091002	Tcerg1l	5730476P14Rik	transcription elongation regulator 1-like	protein-coding	43.17;32.31;44.82;42.15;37.50	24.16	39.99	NA	NA	Down	-0.73	1.69333e-05	0.00300854	137937201	137938200	-0.73	1.69333e-05	0.00221846
chr2	164937902	164938900	+	Intergenic	Intergenic	-9818	ENSMUSG00000017737	Mmp9	AW743869|B/MMP9|Clg4b|Gel B|MMP-9|pro-MMP-9	matrix metallopeptidase 9	protein-coding	41.86;28.97;42.24;39.67;29.35	60.68	36.42	NA	NA	Up	0.74	2.38631e-06	0.00102063	164937901	164938900	0.74	2.38631e-06	0.000617786
chr5	147827902	147829200	+	Intergenic	Lx4A|LINE|L1	-32077	ENSMUSG00000029649	Pomp	2510048O06Rik|Ump1	proteasome maturation protein	protein-coding	51.02;69.07;62.92;54.55;59.52	34.5	59.42	NA	NA	Down	-0.78	1.55322e-06	0.000806458	147828001	147829000	-1.02	2.21923e-06	0.000588521
chr6	123763702	123765300	+	Intergenic	L1VL4|LINE|L1	-14470	ENSMUSG00000072780	Vmn2r24	EG243628	vomeronasal 2, receptor 24	protein-coding	60.17;33.42;41.37;40.91;51.37	24.11	45.45	NA	NA	Down	-0.91	0.00137345	0.0923033	123764101	123765100	-0.99	3.17652e-06	0.000745205
chr14	102314202	102315400	+	Intergenic	Intergenic	474178	ENSMUSG00000033060	Lmo7	C78582|FBXO20|Gm914|mKIAA0858	LIM domain only 7	protein-coding	31.40;26.74;39.65;39.67;30.98	16.09	33.69	NA	NA	Down	-1.07	9.42158e-08	0.000138721	102314201	102315200	-1.33	3.38313e-09	5.55667e-06
chr7	90562402	90563400	+	Intergenic	L1_Mus4|LINE|L1	-86906	ENSMUSG00000030614	Tmem126b	1110001A23Rik	transmembrane protein 126B	protein-coding	43.17;52.36;41.37;45.87;43.21	28.29	45.2	NA	NA	Down	-0.68	7.03488e-05	0.00630255	90562401	90563400	-0.68	7.03488e-05	0.00539718
chr18	16816102	16817200	+	intron (NR_045399, intron 1 of 2)	intron (NR_045399, intron 1 of 2)	244	ENSMUSG00000086095	Gm15328	D830029L11	predicted gene 15328	ncRNA	51.02;46.79;43.10;43.39;26.91	22.19	42.24	NA	NA	Down	-0.93	1.77987e-05	0.00308889	16816101	16817100	-1.04	5.90651e-06	0.00112799
chr3	130566702	130567700	+	intron (NM_198711, intron 25 of 34)	intron (NM_198711, intron 25 of 34)	-50247	ENSMUSG00000019232	Etnppl	1300019H02Rik|AI195447|Agxt2l1	ethanolamine phosphate phospholyase	protein-coding	22.24;32.31;25.00;26.03;20.38	14	25.19	NA	NA	Down	-0.85	4.93096e-05	0.00523528	130566701	130567700	-0.85	4.93096e-05	0.00431334
chr15	36929302	36930300	+	Intergenic	C-rich|Low_complexity|Low_complexity	77601	ENSMUSG00000062397	Zfp706	3110006P09Rik|AA793007|AW536850|C77232|Znf706	zinc finger protein 706	protein-coding	40.55;33.42;37.06;50.83;30.17	66.56	38.41	NA	NA	Up	0.79	4.98664e-06	0.00154185	36929301	36930300	0.79	4.98664e-06	0.0010076
chr4	46344702	46345700	+	exon (NM_183298, exon 1 of 1)	exon (NM_183298, exon 1 of 1)	1007	ENSMUSG00000070990	Foxe1	TTF-2|Titf2	forkhead box E1	protein-coding	32.70;43.45;40.51;32.23;32.61	59.49	36.3	NA	NA	Up	0.71	5.34891e-05	0.00546198	46344701	46345700	0.71	5.34891e-05	0.00453497
chr1	133731502	133732500	+	intron (NM_213616, intron 8 of 19)	intron (NM_213616, intron 8 of 19)	-5356	ENSMUSG00000098606	Mir6903	Gm27797|mmu-mir-6903	microRNA 6903	ncRNA	61.48;32.31;38.79;58.27;39.14	26.32	46	NA	NA	Down	-0.81	9.48266e-05	0.00725504	133731501	133732500	-0.81	9.48266e-05	0.00645477
chr14	101334802	101335800	+	Intergenic	Intergenic	-135232	ENSMUSG00000042888	Prr30	1700110M21Rik	proline rich 30	protein-coding	26.16;27.85;26.72;33.47;22.01	14.95	27.24	NA	NA	Down	-0.87	8.20945e-05	0.00678501	101334801	101335800	-0.87	8.20945e-05	0.00591886
chr12	116538502	116539900	+	intron (NM_011215, intron 1 of 22)	intron (NM_011215, intron 1 of 22)	53481	ENSMUSG00000056553	Ptprn2	4930425H11Rik|IA2beta|PTP-NP|Phol|mKIAA0387|phogrin	protein tyrosine phosphatase, receptor type, N polypeptide 2	protein-coding	61.48;80.22;55.17;55.79;51.37	37.54	60.8	NA	NA	Down	-0.7	2.35593e-05	0.0035669	116538801	116539800	-0.82	1.47547e-06	0.000455056
chr13	92236902	92237900	+	intron (NM_010829, intron 19 of 23)	intron (NM_010829, intron 19 of 23)	-117382	ENSMUSG00000021707	Dhfr	8430436I03Rik|AA607882|AI662710|AW555094	dihydrofolate reductase	protein-coding	30.09;24.51;24.14;18.60;27.72	12.45	25.01	NA	NA	Down	-1.01	5.73523e-07	0.000450608	92236901	92237900	-1.01	5.73523e-07	0.000245673
chr13	42621902	42623000	+	Intergenic	Intergenic	-58348	ENSMUSG00000054728	Phactr1	9630030F18Rik|Rpel1	phosphatase and actin regulator 1	protein-coding	36.63;34.54;29.31;26.03;28.54	16.62	31.01	NA	NA	Down	-0.9	9.61412e-06	0.00221597	42621901	42622900	-0.95	2.4012e-05	0.00275573
chr3	27486202	27487200	+	intron (NM_001356953, intron 12 of 26)	intron (NM_001356953, intron 12 of 26)	98294	ENSMUSG00000092695	Mir3092	mir-3092|mmu-mir-3092	microRNA 3092	ncRNA	11.77;21.17;13.79;19.84;17.12	29.63	16.74	NA	NA	Up	0.82	6.56526e-05	0.00608325	27486201	27487200	0.82	6.56526e-05	0.00516414
chr3	17762102	17763400	+	Intergenic	RLTR14|LTR|ERV1	-27170	ENSMUSG00000100252	Mir124-2hg	100040120|2610100L16Rik|6430547I21Rik|A930005K07Rik|AW125202|Gm2612	Mir124-2 host gene (non-protein coding)	ncRNA	34.01;35.65;32.75;29.75;30.98	18.32	32.63	NA	NA	Down	-0.83	1.73464e-05	0.00304977	17762401	17763400	-1.22	1.04072e-08	1.41091e-05
chr8	25090802	25091800	+	intron (NM_031257, intron 1 of 11)	intron (NM_031257, intron 1 of 11)	10510	ENSMUSG00000031557	Plekha2	6430512N22Rik|AI851530|AU041791|TAPP2|W91773	pleckstrin homology domain-containing, family A (phosphoinositide binding specific) member 2	protein-coding	27.47;22.28;25.86;37.19;25.27	44.96	27.62	NA	NA	Up	0.7	4.14786e-05	0.00478509	25090801	25091800	0.7	4.14786e-05	0.0038767
chr2	81569502	81570500	+	Intergenic	L1Md_F2|LINE|L1	-483657	ENSMUSG00000070866	Zfp804a	C630007C17Rik|Znf804a	zinc finger protein 804A	protein-coding	20.93;30.08;25.86;24.79;28.54	14.85	26.04	NA	NA	Down	-0.81	9.01281e-05	0.00709961	81569501	81570500	-0.81	9.01281e-05	0.00627024
chr16	82332402	82333500	+	Intergenic	L1_Mus3|LINE|L1	1132254	ENSMUSG00000022762	Ncam2	Ncam-2|Ocam|RNCAM	neural cell adhesion molecule 2	protein-coding	30.09;32.31;25.86;26.03;30.17	15.18	28.89	NA	NA	Down	-0.93	2.34951e-06	0.00101389	82332501	82333500	-1.09	2.89823e-07	0.000156273
chr5	109522002	109523000	+	Intergenic	RodERV21-int|LTR|ERV1	36492	ENSMUSG00000033467	Crlf2	CRLM2|Ly114|Tpte2|Tslpr	cytokine receptor-like factor 2	protein-coding	34.01;43.45;22.41;54.55;44.84	22.17	39.85	NA	NA	Down	-0.85	8.20022e-05	0.00678148	109522001	109523000	-0.85	8.20022e-05	0.00591451
chr1	182408202	182409200	+	promoter-TSS (NM_173378)	promoter-TSS (NM_173378)	-466	ENSMUSG00000026510	Trp53bp2	53BP2|AI746547|ASPP2|PPP1R13A|Tp53bp2|X98550	transformation related protein 53 binding protein 2	protein-coding	69.33;71.30;70.68;85.54;121.48	121.55	83.67	NA	NA	Up	0.54	4.64037e-05	0.00505928	182408201	182409200	0.54	4.64037e-05	0.00413694
chr10	82318902	82320100	+	Intergenic	Intergenic	-78226	ENSMUSG00000062931	Zfp938	B230315N10Rik	zinc finger protein 938	protein-coding	57.56;47.91;42.24;39.67;57.07	29.44	48.89	NA	NA	Down	-0.73	0.000254407	0.0178287	82319001	82320000	-0.88	1.82268e-05	0.00232511
chr18	85956002	85957000	+	Intergenic	RLTR20B3A_MM|LTR|ERVK	-438451	ENSMUSG00000050321	Neto1	AI851453|Btcl1|C130005O10Rik	neuropilin (NRP) and tolloid (TLL)-like 1	protein-coding	41.86;50.13;43.96;60.75;45.66	28.56	48.47	NA	NA	Down	-0.76	2.66014e-05	0.0037993	85956001	85957000	-0.76	2.66014e-05	0.00293362
chr11	66309002	66310000	+	intron (NM_001034874, intron 2 of 4)	intron (NM_001034874, intron 2 of 4)	-140950	ENSMUSG00000056752	Dnah9	9030022M04|A230091C01|C230051G16|D11Ertd686e|Dnahc9|mKIAA0357	dynein, axonemal, heavy chain 9	protein-coding	52.33;36.77;20.69;39.67;28.54	18.92	35.6	NA	NA	Down	-0.91	2.35752e-05	0.00356749	66309001	66310000	-0.91	2.35752e-05	0.0027289
chr11	65507402	65508400	+	Intergenic	L1_Mus3|LINE|L1	-220068	ENSMUSG00000085162	Gm12295	A730013G04	predicted gene 12295	ncRNA	27.47;28.97;22.41;23.55;33.43	15.9	27.17	NA	NA	Down	-0.77	8.06593e-05	0.00673317	65507401	65508400	-0.77	8.06593e-05	0.00585937
chr9	82433502	82434600	+	Intergenic	Lx5b|LINE|L1	-395755	ENSMUSG00000032251	Irak1bp1	4921528N06Rik|AI851240|Aabp3|Aip70|Simpl	interleukin-1 receptor-associated kinase 1 binding protein 1	protein-coding	36.63;38.99;37.06;44.63;33.43	22.87	38.15	NA	NA	Down	-0.74	4.27771e-05	0.00486527	82433501	82434500	-0.84	6.52098e-06	0.00120262
chr13	95891102	95892100	+	intron (NM_027711, intron 1 of 35)	CpG	321	ENSMUSG00000021676	Iqgap2	4933417J23Rik|A630053O10|AI788777	IQ motif containing GTPase activating protein 2	protein-coding	66.72;64.62;61.20;83.06;61.15	93.86	67.35	NA	NA	Up	0.48	6.29157e-05	0.00595392	95891101	95892100	0.48	6.29157e-05	0.00502798
chr2	7780902	7782000	+	Intergenic	MTA_Mm|LTR|ERVL-MaLR	-385253	ENSMUSG00000002107	Celf2	B230218O03|B230345P09Rik|C88023|CELF-2|CUG-BP2|Cugbp2|D230046B21Rik|Etr-3|Napor|Napor-2|mETR-3	CUGBP, Elav-like family member 2	protein-coding	31.40;36.77;24.14;23.55;29.35	14.22	29.04	NA	NA	Down	-1.03	4.99156e-06	0.00154185	7780901	7781900	-1.02	1.50578e-05	0.00206341
chr11	76741502	76742500	+	intron (NM_001356321, intron 6 of 8)	intron (NM_001356321, intron 6 of 8)	21577	ENSMUSG00000010392	Gosr1	AI414660|AI426320|BB145494|GOS-28|GOSRI|GS28	golgi SNAP receptor complex member 1	protein-coding	30.09;24.51;24.14;55.79;21.20	15.78	31.14	NA	NA	Down	-0.98	5.04442e-05	0.00528872	76741501	76742500	-0.98	5.04442e-05	0.00436946
chr18	59921502	59922500	+	Intergenic	MERVL_2A-int|LTR|ERVL	-290076	ENSMUSG00000073555	Gm4951	EG240327|Ifgga2	predicted gene 4951	protein-coding	30.09;21.17;31.03;28.51;38.32	14.8	29.82	NA	NA	Down	-1.01	9.60835e-06	0.00221559	59921501	59922500	-1.01	9.60835e-06	0.00154137
chr19	41817302	41818300	+	Intergenic	GA-rich|Low_complexity|Low_complexity	-12169	ENSMUSG00000067199	Frat1	AW060382	frequently rearranged in advanced T cell lymphomas	protein-coding	45.79;35.65;47.41;38.43;43.21	24.97	42.1	NA	NA	Down	-0.75	2.83015e-05	0.00391289	41817301	41818300	-0.75	2.83015e-05	0.00304303
chr5	29765102	29766200	+	intron (NM_001359198, intron 7 of 8)	intron (NM_001359198, intron 7 of 8)	-29715		Gm5129	EG332993	predicted gene 5129	ncRNA	28.78;28.97;22.41;23.55;26.09	13.29	25.96	NA	NA	Down	-0.97	2.36955e-05	0.0035765	29765201	29766200	-1.21	1.50529e-07	0.000100333
chr2	155628402	155629500	+	intron (NM_001085378, intron 27 of 41)	intron (NM_001085378, intron 27 of 41)	6071	ENSMUSG00000076312	Mir499	Mirn499|mir-499|mmu-mir-499	microRNA 499	ncRNA	79.80;90.24;73.27;94.22;82.35	116.17	83.97	NA	NA	Up	0.47	6.91667e-05	0.00624457	155628501	155629500	0.51	1.21128e-05	0.00179292
chr14	12899102	12900100	+	Intergenic	Intergenic	-76522	ENSMUSG00000054423	Cadps	AU067781|CAPS|CAPS1|mKIAA1121	Ca2+-dependent secretion activator	protein-coding	22.24;24.51;25.00;28.51;23.64	14.66	24.78	NA	NA	Down	-0.76	4.93541e-05	0.00523528	12899101	12900100	-0.76	4.93541e-05	0.00431334
chr12	9193902	9194900	+	Intergenic	Intergenic	164404	ENSMUSG00000066637	Ttc32	1700013G20Rik	tetratricopeptide repeat domain 32	protein-coding	37.94;28.97;32.75;27.27;24.46	16.06	30.28	NA	NA	Down	-0.91	1.45237e-05	0.00278085	9193901	9194900	-0.91	1.45237e-05	0.00201711
chr1	80162502	80164400	+	Intergenic	Intergenic	50493	ENSMUSG00000043230	Fam124b	A830043J08Rik	family with sequence similarity 124, member B	protein-coding	61.48;60.16;54.30;70.66;52.18	32.74	59.76	NA	NA	Down	-0.87	3.76252e-08	7.15248e-05	80163001	80164000	-1.32	7.96075e-10	1.55134e-06
chr6	128009402	128011300	+	intron (NM_001356301, intron 2 of 7)	intron (NM_001356301, intron 2 of 7)	122729	ENSMUSG00000030351	Tspan11	1110014F12Rik|AU067806	tetraspanin 11	protein-coding	116.43;106.95;114.64;110.34;119.85	168.76	113.64	NA	NA	Up	0.57	2.90399e-07	0.000294772	128010201	128011200	0.61	1.60744e-07	0.000104259
chr14	29740802	29741800	+	Intergenic	Intergenic	-19437	ENSMUSG00000021991	Cacna2d3	Cacnad3|alapha2delta3	calcium channel, voltage-dependent, alpha2/delta subunit 3	protein-coding	28.78;37.88;21.55;27.27;27.72	14.58	28.64	NA	NA	Down	-0.97	4.58814e-05	0.00503375	29740801	29741800	-0.97	4.58814e-05	0.0041109
chr1	72355402	72356600	+	intron (NM_001357519, intron 15 of 20)	intron (NM_001357519, intron 15 of 20)	48580	ENSMUSG00000026187	Xrcc5	AI314015|CTC85|CTCBF|Ku80|Ku86	X-ray repair complementing defective repair in Chinese hamster cells 5	protein-coding	47.09;31.19;35.34;39.67;42.40	22.87	39.14	NA	NA	Down	-0.78	3.06012e-05	0.00407118	72355501	72356500	-0.93	1.52727e-06	0.000464676
chr10	48898002	48899200	+	Intergenic	Lx4B|LINE|L1	889336	ENSMUSG00000056073	Grik2	AW124492|C130030K03Rik|GluK2|Glur-6|Glur6|Glurbeta2	glutamate receptor, ionotropic, kainate 2 (beta 2)	protein-coding	28.78;44.56;39.65;30.99;48.10	20.09	38.42	NA	NA	Down	-0.94	6.96525e-07	0.000507284	48898101	48899100	-1.04	7.34867e-07	0.000289827
chr7	138463602	138465100	+	Intergenic	Intergenic	-66621	ENSMUSG00000091002	Tcerg1l	5730476P14Rik	transcription elongation regulator 1-like	protein-coding	48.40;45.68;45.68;45.87;47.29	23.7	46.58	NA	NA	Down	-0.97	7.08016e-10	2.72675e-06	138463701	138464700	-1.4	5.94332e-12	1.40819e-07
chr7	57482302	57483600	+	intron (NM_001362161, intron 5 of 9)	intron (NM_001362161, intron 5 of 9)	27058	ENSMUSG00000055078	Gabra5	A230018I05Rik	gamma-aminobutyric acid (GABA) A receptor, subunit alpha 5	protein-coding	26.16;37.88;41.37;37.19;35.87	21.39	35.7	NA	NA	Down	-0.74	1.37461e-05	0.00269449	57482601	57483600	-0.75	2.04901e-05	0.00250379
chr18	81717602	81718600	+	Intergenic	Intergenic	273979	ENSMUSG00000093036	Mir5127	mmu-mir-5127|mu-mir-5127	microRNA 5127	ncRNA	28.78;34.54;24.14;30.99;25.27	16.82	28.74	NA	NA	Down	-0.77	6.97569e-05	0.00627424	81717601	81718600	-0.77	6.97569e-05	0.00536637
chr3	103653302	103654400	+	Intergenic	Intergenic	77725	ENSMUSG00000027849	Syt6	3110037A08Rik|AW048930|sytVI	synaptotagmin VI	protein-coding	36.63;31.19;33.62;42.15;30.98	19.44	34.91	NA	NA	Down	-0.85	4.9511e-06	0.00153376	103653401	103654400	-0.93	1.6585e-06	0.000489822
chr17	58564702	58565800	+	Intergenic	Intergenic	426124	ENSMUSG00000024227	Pdzph1	2610034M16Rik|AV114557	PDZ and pleckstrin homology domains 1	protein-coding	27.47;36.77;25.86;24.79;28.54	13.58	28.69	NA	NA	Down	-1.08	6.89231e-05	0.00623414	58564701	58565700	-1.16	3.87213e-06	0.00085272
chr4	3082102	3083200	+	Intergenic	Intergenic	-89432	ENSMUSG00000115072	Vmn1r2	Gm11776	vomeronasal 1 receptor 2	protein-coding	329.65;296.35;344.79;386.79;353.03	403.25	342.12	NA	NA	Up	0.24	8.39219e-09	2.22582e-05	3082101	3083100	0.23	1.3499e-10	3.33948e-07
chr18	10914702	10915700	+	Intergenic	Intergenic	-129649	ENSMUSG00000106348	Mir1a-2	Mir1-2|Mirn1-2|mir-1a-2|mmu-mir-1-2|mmu-mir-1a-2	microRNA 1a-2	ncRNA	37.94;34.54;41.37;27.27;39.14	22.68	36.05	NA	NA	Down	-0.67	9.34542e-05	0.00721043	10914701	10915700	-0.67	9.34542e-05	0.00640189
chr10	76963602	76964700	+	Intergenic	Intergenic	-2204	ENSMUSG00000001120	Pcbp3	AlphaCP-3	poly(rC) binding protein 3	protein-coding	81.11;72.42;77.58;80.58;68.49	111.51	76.03	NA	NA	Up	0.55	1.14879e-05	0.0024401	76963601	76964600	0.52	3.5526e-05	0.00350786
chr3	8343702	8344900	+	Intergenic	AT_rich|Low_complexity|Low_complexity	118797		Gm6194	1700003N22Rik|EG620966	transmembrane protein 189 pseudogene	pseudo	28.78;38.99;40.51;26.03;48.10	18.85	36.48	NA	NA	Down	-0.95	8.98453e-06	0.00213453	8343901	8344900	-1.16	1.9581e-06	0.000542385
chr2	150493902	150494900	+	Intergenic	ORR1B1-int|LTR|ERVL-MaLR	-9338	ENSMUSG00000074731	Zfp345	-	zinc finger protein 345	protein-coding	0.00;4.46;11.21;14.88;7.34	21.93	7.58	NA	NA	Up	1.53	3.86555e-05	0.00459949	150493901	150494900	1.53	3.86555e-05	0.00370425
chr15	101465802	101466800	+	intron (NM_016879, intron 6 of 9)	intron (NM_016879, intron 6 of 9)	-2536	ENSMUSG00000067615	Krt81	AA589625|Krt2-19	keratin 81	protein-coding	36.63;37.88;41.37;34.71;45.66	24.14	39.25	NA	NA	Down	-0.7	3.07601e-05	0.00408188	101465801	101466800	-0.7	3.07601e-05	0.00320304
chr14	100446202	100447200	+	Intergenic	Intergenic	-296905	ENSMUSG00000072294	Klf12	2700063E05Rik|AI225908|AI315654|AP-2rep|B130052C06Rik|D530033K05Rik	Kruppel-like factor 12	protein-coding	22.24;35.65;24.14;19.84;20.38	11.92	24.45	NA	NA	Down	-1.04	3.03604e-06	0.00117453	100446201	100447200	-1.04	3.03604e-06	0.000725397
chr13	82685002	82686000	+	Intergenic	Intergenic	12832	ENSMUSG00000106655	Mir3961	mmu-mir-3961	microRNA 3961	ncRNA	35.32;28.97;35.34;26.03;24.46	17.14	30.02	NA	NA	Down	-0.81	3.05562e-05	0.00407105	82685001	82686000	-0.81	3.05562e-05	0.00319066
chr15	67689402	67690400	+	Intergenic	Intergenic	463132	ENSMUSG00000102069	1700012I11Rik	-	RIKEN cDNA 1700012I11 gene	ncRNA	51.02;25.62;25.86;24.79;22.01	17.07	29.86	NA	NA	Down	-0.81	9.32669e-05	0.00720943	67689401	67690400	-0.81	9.32669e-05	0.00639785
chr8	72740902	72741900	+	intron (NM_009188, intron 6 of 18)	intron (NM_009188, intron 6 of 18)	18131	ENSMUSG00000031622	Sin3b	2810430C10Rik	transcriptional regulator, SIN3B (yeast)	protein-coding	53.63;40.11;46.55;33.47;44.84	64.66	43.72	NA	NA	Up	0.56	2.25883e-05	0.00349672	72740901	72741900	0.56	2.25883e-05	0.00265761
chr6	8136302	8137300	+	intron (NM_001037865, intron 11 of 34)	L1VL4|LINE|L1	55816	ENSMUSG00000068794	Col28a1	Col28|Gm466	collagen, type XXVIII, alpha 1	protein-coding	32.70;26.74;30.17;32.23;37.50	19.78	31.87	NA	NA	Down	-0.69	9.95781e-05	0.00743851	8136301	8137300	-0.69	9.95781e-05	0.00665611
chr2	84977102	84978100	+	Intergenic	L1_Mus1|LINE|L1	-2860	ENSMUSG00000027073	Prg2	EMBP|MBP|mMBP|mMBP-1	proteoglycan 2, bone marrow	protein-coding	31.40;23.40;25.86;33.47;28.54	16.85	28.53	NA	NA	Down	-0.76	1.4018e-05	0.00272782	84977101	84978100	-0.76	1.4018e-05	0.00197484
chr5	146102702	146103700	+	intron (NM_001105160, intron 10 of 12)	intron (NM_001105160, intron 10 of 12)	23943	ENSMUSG00000061292	Cyp3a59	-	cytochrome P450, family 3, subfamily a, polypeptide 59	protein-coding	26.16;33.42;25.86;37.19;34.24	18.88	31.38	NA	NA	Down	-0.73	5.13396e-05	0.00535116	146102701	146103700	-0.73	5.13396e-05	0.00442566
chr3	87761402	87762400	+	intron (NM_001032414, intron 1 of 22)	intron (NM_001032414, intron 1 of 22)	7052	ENSMUSG00000028073	Pear1	3110045G13Rik|Jedi-1|Megf12	platelet endothelial aggregation receptor 1	protein-coding	73.26;69.07;60.34;74.38;57.89	92.97	66.99	NA	NA	Up	0.47	6.93987e-05	0.0062549	87761401	87762400	0.47	6.93987e-05	0.00534617
chr12	35343502	35344900	+	Intergenic	ORR1B2|LTR|ERVL-MaLR	-149304	ENSMUSG00000076253	Mir680-3	Mirn680-3	microRNA 680-3	ncRNA	31.40;31.19;37.06;30.99;28.54	19.58	31.84	NA	NA	Down	-0.7	2.2393e-05	0.00348043	35343501	35344500	-0.93	5.99253e-07	0.000251685
chr10	60975002	60976200	+	Intergenic	RSINE1|SINE|B4	14878	ENSMUSG00000080526	Mir466j	Mirn466j|mmu-mir-466j	microRNA 466j	ncRNA	40.55;57.93;50.86;50.83;35.87	24.71	47.21	NA	NA	Down	-0.93	3.74874e-05	0.00452577	60975201	60976200	-0.95	2.49822e-07	0.000140997
chr9	12617402	12618600	+	Intergenic	Intergenic	487854	ENSMUSG00000111830	4930568E12Rik	-	RIKEN cDNA 4930568E12 gene	ncRNA	28.78;36.77;30.17;29.75;25.27	15.93	30.15	NA	NA	Down	-0.92	1.40133e-06	0.000759771	12617501	12618500	-1.1	1.5788e-07	0.00010336
chr1	137887002	137888100	+	Intergenic	Intergenic	-78904	ENSMUSG00000065565	Mir181a-1	Mirn181a-1|Mirn213|miR-213|mir-181a-1|mmu-mir-213	microRNA 181a-1	ncRNA	24.85;27.85;21.55;22.32;30.17	10.84	25.35	NA	NA	Down	-1.23	2.58908e-06	0.00107098	137887001	137888000	-1.24	5.13082e-06	0.00102696
chr8	53155302	53156600	+	Intergenic	L1_Mus1|LINE|L1	-355751	ENSMUSG00000031521	Aga	AW060726	aspartylglucosaminidase	protein-coding	53.63;41.22;35.34;40.91;54.63	26.76	45.15	NA	NA	Down	-0.75	3.0588e-05	0.00407118	53155301	53156300	-0.83	5.59536e-06	0.0010865
chr9	75409402	75411000	+	promoter-TSS (NM_027418)	promoter-TSS (NM_027418)	17	ENSMUSG00000097021	4933433G15Rik	4921522K19Rik	RIKEN cDNA 4933433G15 gene	ncRNA	158.29;149.29;157.74;154.97;195.68	239.48	163.19	NA	NA	Up	0.55	2.56854e-06	0.00106501	75409901	75410900	0.5	3.89207e-11	1.45457e-07
chr6	88908102	88909200	+	intron (NM_011906, intron 4 of 11)	intron (NM_011906, intron 4 of 11)	6400	ENSMUSG00000002871	Tpra1	40kDa|Gpr175|Tpra40	transmembrane protein, adipocyte asscociated 1	protein-coding	58.87;49.02;63.79;58.27;58.70	84.03	57.73	NA	NA	Up	0.54	4.12754e-05	0.00477188	88908101	88909100	0.59	9.53845e-06	0.0015336
chr8	37548802	37550100	+	intron (NM_145841, intron 5 of 7)	L1Md_F2|LINE|L1	-525213	ENSMUSG00000110242	G630064G18Rik	-	RIKEN cDNA G630064G18 gene	ncRNA	30.09;27.85;31.03;28.51;25.27	14.67	28.55	NA	NA	Down	-0.96	2.35412e-06	0.00101474	37549001	37550000	-1.04	2.09734e-06	0.00056776
chr13	16266602	16268300	+	Intergenic	Intergenic	-244028		B230303A05Rik	B230303A05|EG328191	U1 small nuclear ribonucleoprotein 1C pseudogene	pseudo	60.17;76.87;65.51;47.11;45.66	36.62	59.07	NA	NA	Down	-0.69	0.000269179	0.0188055	16267201	16268200	-0.85	7.3238e-06	0.00129842
chr15	20998302	20999300	+	Intergenic	Intergenic	-112651	ENSMUSG00000040452	Cdh12	Cdhb	cadherin 12	protein-coding	28.78;21.17;12.93;19.84;25.27	36.34	21.6	NA	NA	Up	0.75	9.29068e-05	0.0071948	20998301	20999300	0.75	9.29068e-05	0.00638284
chr2	65408802	65409800	+	Intergenic	Intergenic	-44901	ENSMUSG00000099184	Mir6337	Gm27877|mmu-mir-6337	microRNA 6337	ncRNA	24.85;22.28;26.72;19.84;30.98	15.34	24.94	NA	NA	Down	-0.7	7.69832e-05	0.00657595	65408801	65409800	-0.7	7.69832e-05	0.0056948
chr9	31020402	31021400	+	Intergenic	Intergenic	-9743	ENSMUSG00000047412	Zbtb44	6030404E16Rik|Btbd15|E230011F09	zinc finger and BTB domain containing 44	protein-coding	58.87;40.11;38.79;24.79;27.72	20.85	38.06	NA	NA	Down	-0.87	9.08698e-05	0.00712486	31020401	31021400	-0.87	9.08698e-05	0.00630128
chr4	139492202	139493200	+	Intergenic	Intergenic	-37847	ENSMUSG00000041025	Iffo2	C79267	intermediate filament family orphan 2	protein-coding	43.17;45.68;64.65;60.75;53.81	80.88	53.61	NA	NA	Up	0.59	8.08321e-05	0.00673628	139492201	139493200	0.59	8.08321e-05	0.00586436
chr5	130299602	130300700	+	intron (NR_153350, intron 13 of 15)	AT_rich|Low_complexity|Low_complexity	43114	ENSMUSG00000056310	Tyw1	AW125391|Rsafd1	tRNA-yW synthesizing protein 1 homolog (S. cerevisiae)	protein-coding	48.40;45.68;49.99;35.95;38.32	25.55	43.67	NA	NA	Down	-0.77	4.36664e-05	0.00491973	130299701	130300700	-0.82	7.94811e-05	0.00581002
chr1	78164702	78165700	+	intron (NM_008781, intron 4 of 7)	intron (NM_008781, intron 4 of 7)	31935	ENSMUSG00000004872	Pax3	Pax-3|Sp|Splchl2|splotch	paired box 3	protein-coding	58.87;45.68;46.55;52.07;58.70	32.46	52.37	NA	NA	Down	-0.69	5.4127e-06	0.00161486	78164701	78165700	-0.69	5.4127e-06	0.00106422
chr13	55481202	55482900	+	intron (NM_001177371, intron 5 of 14)	intron (NM_001177371, intron 5 of 14)	-4275	ENSMUSG00000098341	Mir6944	Gm27710|mmu-mir-6944	microRNA 6944	ncRNA	78.49;71.30;73.27;105.38;75.82	118.44	80.85	NA	NA	Up	0.55	0.000119451	0.00876666	55481501	55482500	0.83	5.08142e-08	4.70674e-05
chr19	25735902	25737100	+	Intergenic	Intergenic	64090	ENSMUSG00000048138	Dmrt2	Terra	doublesex and mab-3 related transcription factor 2	protein-coding	36.63;36.77;27.58;22.32;34.24	17.7	31.51	NA	NA	Down	-0.83	2.09207e-05	0.00335127	25735901	25736900	-0.94	6.35616e-06	0.00118308
chr14	19140702	19141900	+	Intergenic	L1_Mus1|LINE|L1	-247034	ENSMUSG00000058317	Ube2e2	BC016265	ubiquitin-conjugating enzyme E2E 2	protein-coding	60.17;49.02;31.03;26.03;29.35	23.48	39.12	NA	NA	Down	-0.74	0.000560736	0.0382415	19140901	19141900	-0.96	4.76675e-06	0.000979207
chr3	76742902	76743900	+	Intergenic	Intergenic	667818	ENSMUSG00000034098	Fstl5	9130207J01Rik	follistatin-like 5	protein-coding	37.94;23.40;24.14;28.51;29.35	14.4	28.67	NA	NA	Down	-0.99	4.1362e-06	0.00139342	76742901	76743900	-0.99	4.1362e-06	0.000892315
chr7	115158802	115160200	+	Intergenic	RLTR40|LTR|ERVK	208227	ENSMUSG00000108379	A730082K24Rik	AU044236	RIKEN cDNA A730082K24 gene	ncRNA	40.55;40.11;48.27;48.35;29.35	22.46	41.33	NA	NA	Down	-0.88	1.64954e-06	0.000833103	115158901	115159900	-1.02	1.00474e-06	0.000354367
chr3	7230302	7231300	+	Intergenic	Lx9|LINE|L1	-135803	ENSMUSG00000027499	Pkia	AI415001|PKIalpha	protein kinase inhibitor, alpha	protein-coding	20.93;26.74;27.58;22.32;26.09	12.94	24.73	NA	NA	Down	-0.93	9.46309e-05	0.00724999	7230301	7231300	-0.93	9.46309e-05	0.00644774
chr15	101405602	101406600	+	Intergenic	Intergenic	-6302	ENSMUSG00000023039	Krt7	D15Wsu77e|K7|Krt2-7	keratin 7	protein-coding	49.71;55.71;59.48;59.51;53.00	34.52	55.48	NA	NA	Down	-0.68	1.81286e-05	0.00311826	101405601	101406600	-0.68	1.81286e-05	0.00231597
chr13	58597302	58598600	+	intron (NM_022317, intron 1 of 17)	intron (NM_022317, intron 1 of 17)	12926	ENSMUSG00000021553	Slc28a3	Cnt3	solute carrier family 28 (sodium-coupled nucleoside transporter), member 3	protein-coding	31.40;24.51;17.24;18.60;17.12	36.37	21.77	NA	NA	Up	0.74	4.74185e-05	0.00512768	58597301	58598300	0.78	1.00134e-05	0.00158237
chr16	37549002	37550700	+	intron (NM_001042499, intron 2 of 7)	intron (NM_001042499, intron 2 of 7)	9957	ENSMUSG00000022827	Rabl3	4930553C05Rik|AA958834	RAB, member RAS oncogene family-like 3	protein-coding	48.40;54.59;59.48;59.51;46.47	27.59	53.69	NA	NA	Down	-0.96	1.97217e-09	6.64517e-06	37549501	37550500	-1.03	1.02058e-07	7.71939e-05
chr4	6268102	6269100	+	intron (NM_007824, intron 5 of 5)	intron (NM_007824, intron 5 of 5)	7030	ENSMUSG00000028240	Cyp7a1	CYPVII|CYPVIIc	cytochrome P450, family 7, subfamily a, polypeptide 1	protein-coding	30.09;38.99;26.72;19.84;30.17	14.77	29.16	NA	NA	Down	-0.98	9.53257e-05	0.00727094	6268101	6269100	-0.98	9.53257e-05	0.00647299
chr11	20201102	20202200	+	exon (NM_008996, exon 1 of 6)	exon (NM_008996, exon 1 of 6)	239	ENSMUSG00000020149	Rab1a	Gtbp|Rab-1|Rab1|Ypt1|mKIAA3012	RAB1A, member RAS oncogene family	protein-coding	181.83;191.63;152.57;209.51;258.46	267.74	198.8	NA	NA	Up	0.43	0.000247186	0.0173497	20201201	20202200	0.45	1.62661e-05	0.00217047
chr15	65251702	65252700	+	Intergenic	Intergenic	-329905	ENSMUSG00000022376	Adcy8	AC8|AW060868	adenylate cyclase 8	protein-coding	28.78;24.51;25.86;22.32;29.35	15.94	26.16	NA	NA	Down	-0.72	8.60441e-05	0.00694018	65251701	65252700	-0.72	8.60441e-05	0.00609161
chr5	34759102	34760200	+	Intergenic	MLT1F2|LTR|ERVL-MaLR	-2089	ENSMUSG00000029104	Htt	AI256365|C430023I11Rik|Hd|Hdh|IT15	huntingtin	protein-coding	45.79;52.36;39.65;38.43;47.29	25.04	44.7	NA	NA	Down	-0.84	1.75736e-05	0.00307237	34759201	34760200	-0.88	8.22299e-06	0.00139553
chr7	137322402	137323500	+	Intergenic	CpG	-8506	ENSMUSG00000010476	Ebf3	3110018A08Rik|O/E-2|mKIAA4201	early B cell factor 3	protein-coding	52.33;54.59;43.10;55.79;44.84	75.07	50.13	NA	NA	Up	0.58	6.41103e-06	0.00178313	137322501	137323500	0.54	2.89365e-05	0.00308745
chr3	129958902	129960100	+	intron (NM_025779, intron 1 of 7)	intron (NM_025779, intron 1 of 7)	10705	ENSMUSG00000027994	Mcub	9030408N13Rik|Ccdc109b	mitochondrial calcium uniporter dominant negative beta subunit	protein-coding	28.78;28.97;35.34;35.95;47.29	20.52	35.27	NA	NA	Down	-0.78	6.92917e-06	0.0018561	129959001	129960000	-0.88	6.51404e-07	0.000267342
chr10	78156002	78157200	+	Intergenic	(TCTA)n|Simple_repeat|Simple_repeat	13167	ENSMUSG00000053329	Gatd3a	C21orf33|D10Jhu81e|ES1	glutamine amidotransferase like class 1 domain containing 3A	protein-coding	35.32;38.99;35.34;33.47;43.21	21.36	37.27	NA	NA	Down	-0.8	2.5655e-06	0.00106469	78156201	78157200	-0.87	1.54873e-06	0.000468378
chr7	119586502	119587500	+	intron (NM_146197, intron 9 of 13)	Lx8|LINE|L1	25293	ENSMUSG00000030945	Acsm2	AI315615|BC031140	acyl-CoA synthetase medium-chain family member 2	protein-coding	30.09;45.68;28.44;29.75;40.77	19.75	34.95	NA	NA	Down	-0.82	5.24694e-05	0.00540644	119586501	119587500	-0.82	5.24694e-05	0.0044795
chr12	104157602	104159000	+	Intergenic	MERVL_2A-int|LTR|ERVL	-4429	ENSMUSG00000066361	Serpina3c	1A1|Kalbp|Klkbp|spi2	serine (or cysteine) peptidase inhibitor, clade A, member 3C	protein-coding	40.55;47.91;36.20;39.67;46.47	19.92	42.16	NA	NA	Down	-1.08	1.85377e-07	0.000220142	104157901	104158900	-1.09	1.02571e-05	0.00160627
chr1	141287302	141288400	+	Intergenic	Intergenic	-631449	ENSMUSG00000102368	4930590L20Rik	-	RIKEN cDNA 4930590L20 gene	ncRNA	23.55;30.08;26.72;24.79;30.17	12.16	27.06	NA	NA	Down	-1.15	2.02015e-08	4.51069e-05	141287301	141288300	-1.28	2.59636e-09	4.40415e-06
chr2	26475802	26477000	+	exon (NM_008714, exon 14 of 34)	exon (NM_008714, exon 14 of 34)	-6282	ENSMUSG00000098548	Mir6996	Gm27531|mmu-mir-6996	microRNA 6996	ncRNA	61.48;73.53;77.58;71.90;65.23	102.97	69.94	NA	NA	Up	0.56	1.86229e-11	3.89007e-07	26475901	26476900	0.57	8.65795e-06	0.00144442
chr2	23784302	23785600	+	Intergenic	Lx3A|LINE|L1	-212847	ENSMUSG00000026771	Spopl	4921517N04Rik|AU014935|BB233739|E430033K04Rik	speckle-type BTB/POZ protein-like	protein-coding	23.55;28.97;37.93;27.27;30.17	15.68	29.58	NA	NA	Down	-0.92	1.5455e-05	0.00286918	23784401	23785400	-1.15	3.28647e-07	0.000168835
chr13	38306402	38308100	+	Intergenic	RMER1B|Other|Other	-38465	ENSMUSG00000039004	Bmp6	D13Wsu115e|Vgr1	bone morphogenetic protein 6	protein-coding	79.80;109.18;77.58;89.26;79.09	134.63	86.98	NA	NA	Up	0.63	5.7034e-06	0.00166253	38306601	38307600	0.68	6.70722e-07	0.000272759
chr1	106957602	106958600	+	Intergenic	Intergenic	19144	ENSMUSG00000059956	Serpinb12	2300003F07Rik|4833409F13Rik	serine (or cysteine) peptidase inhibitor, clade B (ovalbumin), member 12	protein-coding	36.63;38.99;43.10;49.59;53.81	26.44	44.42	NA	NA	Down	-0.75	1.7819e-05	0.00309049	106957601	106958600	-0.75	1.7819e-05	0.00229108
chr14	69078302	69079300	+	Intergenic	L1_Mus3|LINE|L1	49512	ENSMUSG00000014813	Stc1	Stc	stanniocalcin 1	protein-coding	22.24;32.31;25.00;38.43;30.17	15.78	29.63	NA	NA	Down	-0.91	1.56617e-05	0.00288813	69078301	69079300	-0.91	1.56617e-05	0.00211757
chr9	20141002	20142000	+	Intergenic	L1_Mur2|LINE|L1	12381	ENSMUSG00000058491	Olfr869	MOR145-6	olfactory receptor 869	protein-coding	37.94;30.08;37.93;30.99;31.80	19.86	33.75	NA	NA	Down	-0.76	9.99056e-05	0.00744874	20141001	20142000	-0.76	9.99056e-05	0.00666769
chr8	46570202	46571300	+	intron (NM_027973, intron 8 of 12)	intron (NM_027973, intron 8 of 12)	18682	ENSMUSG00000031629	Cenpu	1700029A22Rik|Mlf1ip	centromere protein U	protein-coding	39.24;33.42;37.93;35.95;37.50	62.43	36.81	NA	NA	Up	0.76	1.88866e-06	0.000894029	46570201	46571200	0.77	1.52918e-05	0.00208529
chr3	158458202	158459200	+	intron (NM_001081358, intron 1 of 27)	intron (NM_001081358, intron 1 of 27)	103520	ENSMUSG00000028176	Lrrc7	AK122498|densin|mKIAA1365	leucine rich repeat containing 7	protein-coding	27.47;27.85;32.75;28.51;30.98	16.64	29.51	NA	NA	Down	-0.83	3.84517e-05	0.00458384	158458201	158459200	-0.83	3.84517e-05	0.0036913
chr16	78477702	78478700	+	Intergenic	MLT1C|LTR|ERVL-MaLR	-82115	ENSMUSG00000116628	4930478L05Rik	-	RIKEN cDNA 4930478L05 gene	ncRNA	20.93;33.42;27.58;33.47;23.64	13.31	27.81	NA	NA	Down	-1.06	1.21195e-06	0.000695397	78477701	78478700	-1.06	1.21195e-06	0.000401419
chr1	46017402	46018500	+	Intergenic	L1MB1|LINE|L1	12486	ENSMUSG00000044457	Stk-ps2	4930509O22|EG212225|Gm4776	serine/threonine kinase 2	pseudo	30.09;26.74;38.79;32.23;39.95	18.72	33.56	NA	NA	Down	-0.84	7.86188e-05	0.0066474	46017501	46018500	-0.96	2.02903e-05	0.002489
chr17	21917702	21919100	+	Intergenic	L1Md_T|LINE|L1	-8475	ENSMUSG00000078546	Zfp995	2210404O09Rik	zinc finger protein 995	protein-coding	24.85;21.17;22.41;21.08;22.83	40.75	22.47	NA	NA	Up	0.86	5.97736e-05	0.00579628	21917901	21918900	0.93	1.55752e-05	0.00211125
chr4	11344302	11345700	+	intron (NM_194055, intron 13 of 15)	intron (NM_194055, intron 13 of 15)	-22870	ENSMUSG00000045205	Dpy19l4	Gm1023|Narg3	dpy-19-like 4 (C. elegans)	protein-coding	61.48;40.11;43.10;53.31;53.00	30.37	50.2	NA	NA	Down	-0.72	1.8551e-05	0.00315293	11344601	11345600	-0.81	3.30557e-05	0.00335572
chr8	70551102	70552100	+	intron (NM_007924, intron 1 of 11)	intron (NM_007924, intron 1 of 11)	11926	ENSMUSG00000070002	Ell	Ell1|Men	elongation factor RNA polymerase II	protein-coding	49.71;37.88;36.20;38.43;41.58	63.24	40.76	NA	NA	Up	0.63	5.65618e-05	0.00562833	70551101	70552100	0.63	5.65618e-05	0.00469819
chr12	88623402	88624400	+	Intergenic	CT-rich|Low_complexity|Low_complexity	-170603	ENSMUSG00000066392	Nrxn3	-	neurexin III	protein-coding	28.78;27.85;31.03;22.32;26.09	15.71	27.21	NA	NA	Down	-0.79	7.51841e-05	0.006513	88623401	88624400	-0.79	7.51841e-05	0.00562618
chr1	158929402	158930800	+	intron (NM_001085376, intron 2 of 21)	L2a|LINE|L2	27337	ENSMUSG00000073530	Pappa2	PAPP-A2|PLAC3|Pappe	pappalysin 2	protein-coding	35.32;28.97;37.06;42.15;42.40	22.24	37.18	NA	NA	Down	-0.74	8.8963e-06	0.00212377	158929601	158930600	-1.09	1.07493e-07	7.98252e-05
chr10	118868502	118870400	+	promoter-TSS (NM_001014390)	promoter-TSS (NM_001014390)	-548	ENSMUSG00000028630	Dyrk2	1810038L18Rik	dual-specificity tyrosine-(Y)-phosphorylation regulated kinase 2	protein-coding	150.44;238.42;153.43;241.75;226.66	292.42	202.14	NA	NA	Up	0.53	6.56394e-07	0.000489385	118868901	118869900	0.57	3.7194e-07	0.000183701
chr16	87269002	87270100	+	Intergenic	ORR1A2|LTR|ERVL-MaLR	-84634	ENSMUSG00000044442	N6amt1	5830445C04Rik|Hemk2|Pred28	N-6 adenine-specific DNA methyltransferase 1 (putative)	protein-coding	35.32;41.22;32.75;35.95;34.24	21.18	35.9	NA	NA	Down	-0.76	1.96127e-05	0.00324185	87269001	87270000	-0.75	4.18232e-05	0.00389666
chr19	23803202	23804300	+	intron (NM_177034, intron 1 of 12)	intron (NM_177034, intron 1 of 12)	44875	ENSMUSG00000024897	Apba1	6430513E09Rik|Lin-10|Mint|Mint1|Urop11|X11|X11alpha	amyloid beta (A4) precursor protein binding, family A, member 1	protein-coding	41.86;53.48;47.41;43.39;40.77	28.65	45.38	NA	NA	Down	-0.66	7.29958e-05	0.00642426	23803201	23804200	-0.74	6.26754e-06	0.00117195
chr10	118679702	118680700	+	Intergenic	Intergenic	-123676	ENSMUSG00000112230	Ifngas1	AI447422|Tmevpg1	Ifng antisense RNA 1	ncRNA	27.47;21.17;27.58;33.47;24.46	14.28	26.83	NA	NA	Down	-0.91	2.57049e-05	0.00373608	118679701	118680700	-0.91	2.57049e-05	0.002876
chr9	103094002	103095000	+	Intergenic	L1M4b|LINE|L1	-17573	ENSMUSG00000032549	Rab6b	9630015C03|AI844641|C330006L04Rik|D9Bwg0185e	RAB6B, member RAS oncogene family	protein-coding	20.93;27.85;39.65;37.19;26.09	14.78	30.34	NA	NA	Down	-1.04	6.79945e-05	0.00619747	103094001	103095000	-1.04	6.79945e-05	0.0052843
chr3	19887402	19888900	+	Intergenic	LTR80A|LTR|ERVL	-6720	ENSMUSG00000048106	4632415L05Rik	AI662792	RRS1 ribosome biogenesis regulator homolog pseudogene	pseudo	66.72;50.13;48.27;37.19;53.81	31.1	51.22	NA	NA	Down	-0.72	1.99779e-05	0.0032798	19887401	19888400	-0.82	7.77651e-06	0.00135025
chr2	13642002	13643500	+	Intergenic	ID_B1|SINE|B4	68440	ENSMUSG00000026728	Vim	-	vimentin	protein-coding	41.86;41.22;43.96;40.91;44.03	27.13	42.4	NA	NA	Down	-0.64	0.000168975	0.0121094	13642201	13643200	-0.97	5.58121e-07	0.000241263
chr5	136274302	136275700	+	exon (NM_001291233, exon 24 of 24)	exon (NM_001291233, exon 24 of 24)	-30061	ENSMUSG00000005057	Sh2b2	Aps	SH2B adaptor protein 2	protein-coding	64.10;62.39;66.37;75.62;57.07	91.14	65.11	NA	NA	Up	0.49	0.000199332	0.0141493	136274601	136275600	0.62	8.78294e-06	0.00145485
chr1	124711502	124712900	+	Intergenic	MTE2a|LTR|ERVL-MaLR	-666642	ENSMUSG00000036815	Dpp10	6430601K09Rik|DPP X|Dprp3	dipeptidylpeptidase 10	protein-coding	34.01;44.56;37.06;28.51;36.69	23.82	36.17	NA	NA	Down	-0.6	0.000421292	0.0289691	124711501	124712500	-0.84	6.08261e-05	0.00492149
chr2	148181402	148182400	+	Intergenic	Intergenic	-134932	ENSMUSG00000037025	Foxa2	HNF3-beta|HNF3beta|Hnf-3b|Hnf3b|Tcf-3b|Tcf3b	forkhead box A2	protein-coding	40.55;32.31;48.27;35.95;43.21	20.03	40.06	NA	NA	Down	-1	4.147e-06	0.00139605	148181401	148182400	-1	4.147e-06	0.00089368
chr6	147527702	147529300	+	intron (NM_001355713, intron 3 of 12)	intron (NM_001355713, intron 3 of 12)	52136	ENSMUSG00000030301	Ccdc91	1700086G08Rik|1810060J02Rik|AU045683|AW555238|p56	coiled-coil domain containing 91	protein-coding	40.55;35.65;43.96;29.75;38.32	22.57	37.65	NA	NA	Down	-0.74	6.42749e-06	0.001785	147527701	147528700	-0.82	1.62257e-05	0.00216611
chr17	53795902	53796900	+	Intergenic	L1Md_F2|LINE|L1	49557	ENSMUSG00000023122	Sult1c2	1810008N17Rik|ST1C1|ST1C2|Sult1c1	sulfotransferase family, cytosolic, 1C, member 2	protein-coding	26.16;33.42;33.62;22.32;26.91	16.53	28.48	NA	NA	Down	-0.78	4.44877e-05	0.00495948	53795901	53796900	-0.78	4.44877e-05	0.00403944
chr13	99920602	99921600	+	Intergenic	B1F2|SINE|Alu	-20418	ENSMUSG00000021647	Cartpt	Cart	CART prepropeptide	protein-coding	61.48;50.13;56.03;71.90;57.89	35.53	59.49	NA	NA	Down	-0.74	2.9712e-05	0.00401368	99920601	99921600	-0.74	2.9712e-05	0.00313667
chr19	4973502	4974500	+	Intergenic	B3A|SINE|B2	11695	ENSMUSG00000024902	Mrpl11	2410001P07Rik|L11mt	mitochondrial ribosomal protein L11	protein-coding	28.78;24.51;31.89;19.84;30.98	16.33	27.2	NA	NA	Down	-0.74	7.18208e-05	0.00636727	4973501	4974500	-0.74	7.18208e-05	0.00546737
chr1	164377102	164378100	+	intron (NM_138314, intron 9 of 13)	intron (NM_138314, intron 9 of 13)	69929	ENSMUSG00000026575	Nme7	D530024H21Rik|Nm23-M7|Nm23-r7	NME/NM23 family member 7	protein-coding	13.08;16.71;20.69;14.88;13.86	29.26	15.84	NA	NA	Up	0.89	4.34019e-05	0.00490232	164377101	164378100	0.89	4.34019e-05	0.00398569
chr13	26769202	26770500	+	exon (NM_008232, exon 1 of 1)	exon (NM_008232, exon 1 of 1)	314	ENSMUSG00000045835	Hdgfl1	4921520N01Rik|HRP-1|Hdgfrp1|Pwwp1	HDGF like 1	protein-coding	69.33;54.59;75.85;71.90;72.56	104.26	68.85	NA	NA	Up	0.6	1.30169e-05	0.00262049	26769301	26770300	0.64	1.52023e-06	0.000463685
chr17	71451502	71453000	+	intron (NM_028887, intron 5 of 47)	L1_Mus3|LINE|L1	23092	ENSMUSG00000024054	Smchd1	4931400A14Rik|AW554188|MommeD1|mKIAA0650	SMC hinge domain containing 1	protein-coding	23.55;27.85;21.55;19.84;36.69	42.56	25.89	NA	NA	Up	0.72	0.00367344	0.245622	71452001	71453000	1.1	8.09295e-07	0.000308431
chr6	88155502	88156600	+	Intergenic	ORR1A2|LTR|ERVL-MaLR	-37840	ENSMUSG00000015053	Gata2	Gata-2	GATA binding protein 2	protein-coding	37.94;38.99;38.79;38.43;44.84	23.65	39.8	NA	NA	Down	-0.75	4.25772e-06	0.00141661	88155601	88156600	-0.78	1.72165e-05	0.00224068
chr1	5285402	5286500	+	Intergenic	Intergenic	202865	ENSMUSG00000033793	Atp6v1h	0710001F19Rik|AU022349|CGI-11|SFD|SFDalpha|SFDbeta|VMA13	ATPase, H+ transporting, lysosomal V1 subunit H	protein-coding	32.70;28.97;36.20;30.99;27.72	15.68	31.32	NA	NA	Down	-1	1.1059e-07	0.00015396	5285401	5286400	-1.01	1.68596e-06	0.000494859
chr14	64584202	64585200	+	Intergenic	Intergenic	-3414	ENSMUSG00000097545	Mir124a-1hg	A930011O12Rik|Rncr3|mir-124-1|mir-3078	Mir124-1 host gene (non-protein coding)	ncRNA	26.16;35.65;24.14;27.27;21.20	13.73	26.88	NA	NA	Down	-0.97	3.65972e-05	0.00446816	64584201	64585200	-0.97	3.65972e-05	0.00357447
chr6	120491102	120493700	+	exon (NM_033567, exon 1 of 1)	exon (NM_033567, exon 1 of 1)	1406	ENSMUSG00000094626	Tmem121b	AW048664|Cecr6	transmembrane protein 121B	protein-coding	153.05;187.17;177.57;202.08;163.06	268.03	176.59	NA	NA	Up	0.6	6.96981e-08	0.000113342	120492401	120493400	0.67	4.54182e-07	0.000209721
chr19	9682102	9683100	+	Intergenic	L1_Mus4|LINE|L1	-123353		Stxbp3-ps	Munc18c(L)|Stxbp3-1|Stxbp3b	syntaxin-binding protein 3, pseudogene	pseudo	37.94;24.51;25.86;18.60;26.09	13.24	26.6	NA	NA	Down	-1.01	3.38372e-05	0.00429085	9682101	9683100	-1.01	3.38372e-05	0.00340744
chr3	117924202	117925300	+	Intergenic	Intergenic	-55815	ENSMUSG00000028007	Snx7	2510028H01Rik	sorting nexin 7	protein-coding	34.01;33.42;25.00;27.27;26.91	15.58	29.32	NA	NA	Down	-0.91	7.97946e-07	0.000548067	117924301	117925300	-0.91	1.12817e-06	0.000382439
chr17	21714202	21715500	+	intron (NM_001008501, intron 3 of 5)	MT2B1|LTR|ERVL	7110	ENSMUSG00000067928	Zfp760	9430018I06|BC029103	zinc finger protein 760	protein-coding	30.09;34.54;37.06;29.75;39.95	19.48	34.28	NA	NA	Down	-0.82	1.65428e-06	0.000834742	21714501	21715500	-1.1	9.36921e-07	0.00033804
chr3	71879502	71880700	+	Intergenic	L1_Mus4|LINE|L1	-1072810	ENSMUSG00000097252	Gm6634	EG625901	predicted gene 6634	ncRNA	27.47;43.45;37.93;34.71;33.43	22.33	35.4	NA	NA	Down	-0.66	0.000337933	0.0234052	71879601	71880600	-0.8	4.12485e-05	0.00386282
chr7	90008202	90009200	+	Intergenic	Intergenic	-20458	ENSMUSG00000097585	E230029C05Rik	AI452102|B230337J15|Gm26529|Gm32094	RIKEN cDNA E230029C05 gene	ncRNA	35.32;22.28;27.58;21.08;22.83	12.79	25.82	NA	NA	Down	-1.01	9.7166e-06	0.00223009	90008201	90009200	-1.01	9.7166e-06	0.00155179
chr3	54735502	54736500	+	promoter-TSS (NM_027148)	promoter-TSS (NM_027148)	462	ENSMUSG00000036632	Alg5	1500026A19Rik|2600005J22Rik|AV009521|AV170001|AW545564	asparagine-linked glycosylation 5 (dolichyl-phosphate beta-glucosyltransferase)	protein-coding	31.40;47.91;44.82;52.07;44.84	70.76	44.21	NA	NA	Up	0.68	9.96119e-06	0.00226061	54735501	54736500	0.68	9.96119e-06	0.00157612
chr17	4336202	4337400	+	Intergenic	Intergenic	-214699	ENSMUSG00000116615	4930548J01Rik	1700113K09Rik	RIKEN cDNA 4930548J01 gene	ncRNA	40.55;28.97;36.20;24.79;48.10	17.53	35.72	NA	NA	Down	-1.03	9.83189e-07	0.00061751	4336401	4337400	-1.15	5.2487e-08	4.80867e-05
chr11	74841302	74842500	+	intron (NM_010813, intron 4 of 5)	URR1A|DNA|hAT-Charlie	10977	ENSMUSG00000000282	Mnt	Rox|bHLHd3	max binding protein	protein-coding	64.10;53.48;66.37;83.06;66.04	98.02	66.61	NA	NA	Up	0.56	7.44993e-05	0.00648544	74841501	74842500	0.51	6.4831e-05	0.00512682
chr12	24929902	24930900	+	intron (NM_026037, intron 4 of 12)	RSINE1|SINE|B4	-44531	ENSMUSG00000036333	Kidins220	3110039L19Rik|AI194387|AI316525|C330002I19Rik|mKIAA1250	kinase D-interacting substrate 220	protein-coding	28.78;28.97;31.03;37.19;31.80	51.94	31.55	NA	NA	Up	0.72	2.06228e-05	0.00332894	24929901	24930900	0.72	2.06228e-05	0.00251266
chr5	143394502	143395800	+	Intergenic	B1_Mus2|SINE|Alu	-8669	ENSMUSG00000079111	Kdelr2	1110007A14Rik	KDEL (Lys-Asp-Glu-Leu) endoplasmic reticulum protein retention receptor 2	protein-coding	47.09;45.68;45.68;26.03;31.80	20.92	39.26	NA	NA	Down	-0.91	2.06328e-06	0.000940001	143394501	143395500	-0.97	3.66595e-05	0.00357797
chr4	116152002	116153000	+	intron (NM_029786, intron 4 of 20)	intron (NM_029786, intron 4 of 20)	1070	ENSMUSG00000028700	Pomgnt1	0610016I07Rik|4930467B06Rik	protein O-linked mannose beta 1,2-N-acetylglucosaminyltransferase	protein-coding	41.86;46.79;57.75;57.03;39.14	76.22	48.51	NA	NA	Up	0.65	3.96041e-06	0.00135879	116152001	116153000	0.65	3.96041e-06	0.000867105
chr7	61438402	61439400	+	Intergenic	Lx|LINE|L1	176426		B230209E15Rik	-	RIKEN cDNA B230209E15 gene	ncRNA	23.55;28.97;31.03;19.84;23.64	15.06	25.4	NA	NA	Down	-0.75	5.46121e-05	0.00552059	61438401	61439400	-0.75	5.46121e-05	0.00459479
chr5	72787402	72788400	+	intron (NM_001113464, intron 3 of 17)	RMER4A|LTR|ERVK	-35124	ENSMUSG00000054892	Txk	A130089B16Rik|Btkl|PTK-RL-18|PTK4|Rlk	TXK tyrosine kinase	protein-coding	34.01;22.28;27.58;29.75;28.54	15.68	28.43	NA	NA	Down	-0.86	1.49627e-05	0.00281761	72787401	72788400	-0.86	1.49627e-05	0.00205557
chr13	37777702	37779600	+	Intergenic	CpG	-47387	ENSMUSG00000039087	Rreb1	1110037N09Rik|AA414966|B930013M22Rik	ras responsive element binding protein 1	protein-coding	108.58;130.35;125.85;136.37;115.78	177.74	123.38	NA	NA	Up	0.53	6.4991e-07	0.000486817	37777801	37778800	0.58	6.51988e-06	0.00120262
chr16	18601902	18603400	+	Intergenic	Intergenic	-11980	ENSMUSG00000009097	Tbx1	-	T-box 1	protein-coding	90.26;66.85;87.92;85.54;76.64	123.66	81.44	NA	NA	Up	0.6	2.19052e-06	0.000972968	18602201	18603200	0.79	1.63473e-07	0.000105539
chr8	15434402	15435600	+	Intergenic	Intergenic	377348	ENSMUSG00000031461	Myom2	AW146149	myomesin 2	protein-coding	41.86;42.34;47.41;48.35;37.50	22.89	43.49	NA	NA	Down	-0.93	8.90504e-07	0.000584635	15434501	15435500	-0.89	3.62336e-05	0.00355129
chr15	87034602	87035600	+	Intergenic	(CA)n|Simple_repeat|Simple_repeat	-509198	ENSMUSG00000054863	Tafa5	Fam19a5|Tafa-5|Tara-5	TAFA chemokine like family member 5	protein-coding	47.09;53.48;44.82;43.39;43.21	30.09	46.4	NA	NA	Down	-0.62	9.09055e-05	0.00712629	87034601	87035600	-0.62	9.09055e-05	0.00630266
chr8	28447502	28448500	+	Intergenic	L1MEc|LINE|L1	-363148	ENSMUSG00000110372	Gm8096	EG666422	3-phosphoglycerate dehydrogenase pseudogene	pseudo	20.93;21.17;23.27;27.27;21.20	11.38	22.77	NA	NA	Down	-1	2.34148e-05	0.0035572	28447501	28448500	-1	2.34148e-05	0.00271734
chr10	35587602	35588600	+	Intergenic	Intergenic	-918706	ENSMUSG00000044499	Hs3st5	D930005L05Rik|Gm1151|Hs3ost5	heparan sulfate (glucosamine) 3-O-sulfotransferase 5	protein-coding	22.24;25.62;32.75;28.51;22.83	15.41	26.39	NA	NA	Down	-0.78	9.05342e-05	0.00711146	35587601	35588600	-0.78	9.05342e-05	0.00628656
chr3	113913702	113914700	+	Intergenic	RLTR17B_Mm|LTR|ERVK	-116339	ENSMUSG00000027966	Col11a1	C530001D20Rik|cho	collagen, type XI, alpha 1	protein-coding	23.55;34.54;26.72;19.84;28.54	14.28	26.64	NA	NA	Down	-0.9	4.5184e-05	0.00499922	113913701	113914700	-0.9	4.5184e-05	0.00407847
chr10	123342702	123343700	+	intron (NM_001252387, intron 1 of 4)	intron (NM_001252387, intron 1 of 4)	79125	ENSMUSG00000044071	Tafa2	6330575M02|FAM19A2 TAFA-2|Fam19a2|Sam2|Tafa-2	TAFA chemokine like family member 2	protein-coding	36.63;45.68;49.99;40.91;52.18	27.29	45.08	NA	NA	Down	-0.72	8.1126e-05	0.00675076	123342701	123343700	-0.72	8.1126e-05	0.005878
chr11	54059502	54060500	+	exon (NM_019417, exon 3 of 7)	exon (NM_019417, exon 3 of 7)	9016	ENSMUSG00000020388	Pdlim4	Ril	PDZ and LIM domain 4	protein-coding	48.40;56.82;66.37;57.03;47.29	81.66	55.18	NA	NA	Up	0.57	1.61258e-05	0.00292949	54059501	54060500	0.57	1.61258e-05	0.00215627
chr3	156392702	156393700	+	Intergenic	L1_Mus4|LINE|L1	168486	ENSMUSG00000085084	4930570G19Rik	C630015G22	RIKEN cDNA 4930570G19 gene	ncRNA	39.24;27.85;22.41;30.99;30.17	15.92	30.13	NA	NA	Down	-0.92	9.10037e-05	0.00712795	156392701	156393700	-0.92	9.10037e-05	0.0063057
chr7	24906802	24907800	+	intron (NM_001130152, intron 1 of 28)	intron (NM_001130152, intron 1 of 28)	2955	ENSMUSG00000040940	Arhgef1	Lbcl2|Lsc	Rho guanine nucleotide exchange factor (GEF) 1	protein-coding	57.56;60.16;68.96;74.38;53.00	87.78	62.81	NA	NA	Up	0.48	1.21728e-06	0.000697594	24906801	24907800	0.48	1.21728e-06	0.00040242
chr9	42492402	42493400	+	Intergenic	MTD|LTR|ERVL-MaLR	-20643	ENSMUSG00000037287	Tbcel	D330014K23|E130107N23Rik|Lrrc35	tubulin folding cofactor E-like	protein-coding	27.47;38.99;20.69;28.51;26.09	15.22	28.35	NA	NA	Down	-0.9	1.38958e-05	0.00271301	42492401	42493400	-0.9	1.38958e-05	0.00196392
chr8	113465802	113466900	+	Intergenic	Intergenic	-50931		4930571O06Rik	-	RIKEN cDNA 4930571O06 gene	ncRNA	49.71;45.68;49.13;54.55;44.03	26.28	48.62	NA	NA	Down	-0.89	9.96344e-07	0.000620361	113465801	113466800	-0.84	3.50833e-06	0.000797482
chr5	38158602	38160500	+	5' UTR (NM_010942, exon 1 of 5)	5' UTR (NM_010942, exon 1 of 5)	192	ENSMUSG00000029126	Nsg1	Neep21|m234|p21	neuron specific gene family member 1	protein-coding	119.04;158.20;148.26;181.00;154.91	223.13	152.28	NA	NA	Up	0.55	6.18213e-11	4.14398e-07	38159001	38160000	0.66	3.68368e-11	1.42232e-07
chr17	71802202	71803400	+	intron (NM_001271483, intron 5 of 16)	intron (NM_001271483, intron 5 of 16)	20854	ENSMUSG00000024059	Clip4	1700024K14Rik|1700074B05Rik|4833417L20Rik|5830409B12Rik|Rsnl2	CAP-GLY domain containing linker protein family, member 4	protein-coding	49.71;35.65;44.82;35.95;52.18	22.58	43.66	NA	NA	Down	-0.95	0.00011462	0.00844179	71802201	71803200	-1	2.95697e-05	0.00312621
chr6	100833702	100834700	+	intron (NM_182939, intron 1 of 8)	CpG	563	ENSMUSG00000052144	Ppp4r2	BE691708|C230060M08Rik	protein phosphatase 4, regulatory subunit 2	protein-coding	47.09;61.28;34.48;44.63;40.77	71.18	45.65	NA	NA	Up	0.64	2.37728e-05	0.00358177	100833701	100834700	0.64	2.37728e-05	0.00273978
chr8	68187802	68188800	+	Intergenic	Intergenic	-88227	ENSMUSG00000053886	Sh2d4a	2210402M20Rik|SH2A	SH2 domain containing 4A	protein-coding	26.16;33.42;22.41;21.08;22.01	11.64	25.02	NA	NA	Down	-1.1	2.24392e-05	0.00348296	68187801	68188800	-1.1	2.24392e-05	0.00264788
chr8	99922102	99923100	+	Intergenic	Intergenic	505927	ENSMUSG00000052479	A330008L17Rik	-	RIKEN cDNA A330008L17 gene	ncRNA	44.48;24.51;31.03;37.19;26.09	16.87	32.66	NA	NA	Down	-0.95	1.11314e-05	0.00240327	99922101	99923100	-0.95	1.11314e-05	0.00169556
chr1	41078402	41080000	+	Intergenic	Intergenic	102051	ENSMUSG00000104072	4930448I06Rik	-	RIKEN cDNA 4930448I06 gene	ncRNA	36.63;43.45;37.06;40.91;49.73	24.56	41.56	NA	NA	Down	-0.76	1.46277e-05	0.00278468	41078401	41079400	-0.82	4.44654e-05	0.00403887
chr10	4396902	4397900	+	Intergenic	B3A|SINE|B2	-9293	ENSMUSG00000075327	Zbtb2	Gm1103	zinc finger and BTB domain containing 2	protein-coding	40.55;45.68;33.62;50.83;46.47	25.58	43.43	NA	NA	Down	-0.76	8.8e-05	0.00702079	4396901	4397900	-0.76	8.8e-05	0.00618004
chr16	87367002	87368000	+	exon (NM_026366, exon 6 of 6)	exon (NM_026366, exon 6 of 6)	13316	ENSMUSG00000044442	N6amt1	5830445C04Rik|Hemk2|Pred28	N-6 adenine-specific DNA methyltransferase 1 (putative)	protein-coding	34.01;38.99;34.48;21.08;31.80	17.8	32.07	NA	NA	Down	-0.85	4.18839e-05	0.00480685	87367001	87368000	-0.85	4.18839e-05	0.00389946
chr2	103969602	103971200	+	5' UTR (NM_008505, exon 1 of 3)	5' UTR (NM_008505, exon 1 of 3)	114	ENSMUSG00000032698	Lmo2	Rbtn-2|Rbtn2|Rhom-2|Ttg2	LIM domain only 2	protein-coding	91.57;74.65;68.96;78.10;91.32	119.18	80.92	NA	NA	Up	0.56	2.82598e-06	0.0011226	103969801	103970800	0.69	1.13206e-06	0.000382991
chr12	31099902	31101200	+	Intergenic	Intergenic	26583	ENSMUSG00000036136	Fam110c	9030611O19Rik|AU019489	family with sequence similarity 110, member C	protein-coding	41.86;32.31;28.44;37.19;39.14	19.92	35.79	NA	NA	Down	-0.85	2.18007e-06	0.000970009	31099901	31100900	-0.86	7.9879e-06	0.00137601
chr9	73756402	73757400	+	intron (NM_001081153, intron 4 of 30)	intron (NM_001081153, intron 4 of 30)	176666	ENSMUSG00000062151	Unc13c	1500037O19Rik|D9Ertd414e|Munc13-3|Unc13h3	unc-13 homolog C	protein-coding	24.85;30.08;33.62;34.71;33.43	17.68	31.34	NA	NA	Down	-0.83	6.90039e-06	0.00185336	73756401	73757400	-0.83	6.90039e-06	0.00124724
chr1	155461002	155462100	+	Intergenic	Intergenic	-44107	ENSMUSG00000026469	Xpr1	Rmc-1|Rmc1|Sxv|Syg1|XR	xenotropic and polytropic retrovirus receptor 1	protein-coding	39.24;28.97;31.03;29.75;27.72	18.56	31.34	NA	NA	Down	-0.76	0.000134099	0.00975207	155461001	155462000	-0.8	6.31884e-05	0.00503807
chr2	151746202	151747300	+	TTS (NR_138568)	TTS (NR_138568)	4714		4930556L07Rik	1700020P01Rik|4930593I08Rik	RIKEN cDNA 4930556L07 gene	ncRNA	30.09;32.31;22.41;35.95;16.31	44.21	27.41	NA	NA	Up	0.69	9.47893e-05	0.00725306	151746301	151747300	0.72	2.96319e-05	0.00312987
chr5	39105102	39106200	+	Intergenic	RLTR14|LTR|ERV1	-228958	ENSMUSG00000039315	Clnk	MIST	cytokine-dependent hematopoietic cell linker	protein-coding	36.63;25.62;25.86;21.08;37.50	15.02	29.34	NA	NA	Down	-0.97	2.19265e-05	0.00343543	39105101	39106100	-1.14	7.18637e-06	0.00128235
chr13	17826002	17827300	+	Intergenic	Intergenic	-21554	ENSMUSG00000041297	Cdk13	2310015O17Rik|Cdc2l5	cyclin-dependent kinase 13	protein-coding	40.55;32.31;43.96;44.63;41.58	22.23	40.61	NA	NA	Down	-0.87	0.00012568	0.00918429	17826201	17827200	-1.06	2.68629e-05	0.00294759
chr14	32484102	32485100	+	Intergenic	RMER1B|Other|Other	-18692	ENSMUSG00000021919	Chat	B230380D24Rik|CHOACTase	choline acetyltransferase	protein-coding	70.64;54.59;69.82;68.18;51.37	83.91	62.92	NA	NA	Up	0.42	5.62535e-05	0.00560983	32484101	32485100	0.42	5.62535e-05	0.00467881
chr17	41546002	41547300	+	Intergenic	RLTR22_Mur|LTR|ERVK	611966	ENSMUSG00000023921	Mmut	D230010K02Rik|Mcm|Mut	methylmalonyl-Coenzyme A mutase	protein-coding	44.48;40.11;32.75;32.23;48.10	24.58	39.54	NA	NA	Down	-0.69	8.77998e-05	0.0070122	41546001	41547000	-0.96	1.25475e-06	0.000409385
chr6	40950302	40951300	+	Intergenic	Lx9|LINE|L1	-10244	ENSMUSG00000029883	1700074P13Rik	AV047902|Tryx5	RIKEN cDNA 1700074P13 gene	protein-coding	22.24;21.17;31.03;22.32;30.98	14.85	25.55	NA	NA	Down	-0.78	6.36756e-05	0.00599176	40950301	40951300	-0.78	6.36756e-05	0.00506583
chr12	6380502	6381600	+	Intergenic	Intergenic	999279	ENSMUSG00000102096	1700101O22Rik	-	RIKEN cDNA 1700101O22 gene	ncRNA	27.47;25.62;25.86;33.47;22.83	16.07	27.05	NA	NA	Down	-0.75	0.000545232	0.0372078	6380601	6381600	-0.85	2.54531e-05	0.0028593
chr18	76893302	76894400	+	intron (NM_001109743, intron 7 of 8)	intron (NM_001109743, intron 7 of 8)	-36176	ENSMUSG00000090000	Ier3ip1	1110057H19Rik|AI644142|AL022842|AL022863|AV026606	immediate early response 3 interacting protein 1	protein-coding	48.40;47.91;36.20;26.03;48.10	22.07	41.33	NA	NA	Down	-0.9	3.58696e-05	0.00442236	76893401	76894400	-0.88	4.79023e-05	0.00423202
chr13	106649002	106650200	+	Intergenic	Intergenic	287357	ENSMUSG00000042590	Ipo11	1700081H05Rik|2510001A17Rik|AI314624|AW555235|E330021B14Rik|Ranbp11	importin 11	protein-coding	51.02;42.34;31.89;23.55;30.17	19.3	35.79	NA	NA	Down	-0.89	1.11509e-05	0.0024041	106649201	106650200	-0.99	5.51243e-06	0.00107761
chr18	19364402	19365400	+	Intergenic	L1_Mus3|LINE|L1	637196	ENSMUSG00000059898	Dsc3	5430426I24Rik	desmocollin 3	protein-coding	28.78;24.51;23.27;24.79;24.46	13.49	25.16	NA	NA	Down	-0.9	5.57858e-05	0.00558711	19364401	19365400	-0.9	5.57858e-05	0.00465626
chr9	76128202	76129300	+	intron (NM_173731, intron 7 of 8)	intron (NM_173731, intron 7 of 8)	84906	ENSMUSG00000059383	Gfral	AY457637|Gral	GDNF family receptor alpha like	protein-coding	37.94;36.77;27.58;22.32;48.92	20.07	34.7	NA	NA	Down	-0.79	0.000160333	0.0115273	76128301	76129300	-0.83	6.00886e-05	0.00488529
chr9	33285402	33286700	+	Intergenic	(GA)n|Simple_repeat|Simple_repeat	-357085		Gm27162	A430016B06	predicted gene 27162	ncRNA	54.94;54.59;44.82;28.51;47.29	29.7	46.03	NA	NA	Down	-0.63	0.00124727	0.083912	33285401	33286400	-0.77	4.41613e-05	0.00402673
chr1	20655502	20656500	+	Intergenic	Intergenic	-13881	ENSMUSG00000099906	Lincmd1	Linc-md1	long intergenic non-protein coding RNA of muscle differentiation 1	ncRNA	24.85;36.77;28.44;24.79;37.50	16.81	30.47	NA	NA	Down	-0.86	4.06132e-05	0.00472392	20655501	20656500	-0.86	4.06132e-05	0.00382323
chr11	48587302	48588500	+	Intergenic	A-rich|Low_complexity|Low_complexity	-212459	ENSMUSG00000020372	Rack1	AL033335|GB-like|Gnb2-rs1|Gnb2l1|p205	receptor for activated C kinase 1	protein-coding	27.47;37.88;28.44;35.95;36.69	17.9	33.29	NA	NA	Down	-0.89	1.33193e-06	0.000737591	48587301	48588300	-1.21	2.81659e-08	3.08289e-05
chr15	94000502	94001500	+	Intergenic	Intergenic	-73890	ENSMUSG00000116360	9430014N10Rik	-	RIKEN cDNA 9430014N10 gene	ncRNA	24.85;28.97;25.00;23.55;30.98	15.22	26.67	NA	NA	Down	-0.81	6.92308e-05	0.00624782	94000501	94001500	-0.81	6.92308e-05	0.00533883
chr2	85613402	85614900	+	Intergenic	L1_Mus2|LINE|L1	-5243	ENSMUSG00000075215	Olfr1000	MOR175-9	olfactory receptor 1000	protein-coding	36.63;38.99;29.31;32.23;39.95	19.79	35.42	NA	NA	Down	-0.84	5.32536e-06	0.00160144	85613701	85614700	-0.93	2.61427e-06	0.000655526
chr4	16264102	16265100	+	intron (NR_045765, intron 6 of 6)	Lx5c|LINE|L1	100491	ENSMUSG00000085112	A530072M11Rik	-	RIKEN cDNA gene A530072M11	ncRNA	43.17;42.34;49.99;38.43;40.77	25.78	42.94	NA	NA	Down	-0.74	2.58659e-05	0.00375038	16264101	16265100	-0.74	2.58659e-05	0.00288767
chr11	61344202	61345300	+	intron (NM_026183, intron 16 of 16)	(GAAA)n|Simple_repeat|Simple_repeat	-1891	ENSMUSG00000069855	Slc47a2	4933429E10Rik	solute carrier family 47, member 2	protein-coding	35.32;27.85;29.31;28.51;25.27	15.53	29.25	NA	NA	Down	-0.91	0.000103772	0.00770455	61344201	61345200	-1	7.26242e-05	0.00550962
chr2	35539202	35540200	+	Intergenic	Intergenic	-18757	ENSMUSG00000026883	Dab2ip	2310011D08Rik|AI480459|Aip1|mKIAA1743	disabled 2 interacting protein	protein-coding	11.77;35.65;36.20;21.08;41.58	52.43	29.26	NA	NA	Up	0.84	8.80595e-05	0.00702079	35539201	35540200	0.84	8.80595e-05	0.00618038
chr16	46745302	46746300	+	Intergenic	L1_Mus3|LINE|L1	-248834	ENSMUSG00000022656	Nectin3	2610301B19Rik|3000002N23Rik|4921513D19Rik|AA407785|AU016832|AW538082|CD113|Pvrl3	nectin cell adhesion molecule 3	protein-coding	39.24;27.85;43.10;33.47;31.80	22.35	35.09	NA	NA	Down	-0.65	8.48241e-05	0.00689151	46745301	46746300	-0.65	8.48241e-05	0.00603582
chr3	20339202	20340200	+	intron (NM_175086, intron 1 of 1)	intron (NM_175086, intron 1 of 1)	27476	ENSMUSG00000054988	Agtr1b	AT1B|AT2R1B|Agtr-1b|Angtr-1b	angiotensin II receptor, type 1b	protein-coding	27.47;32.31;33.62;18.60;27.72	16.67	27.94	NA	NA	Down	-0.75	3.77708e-05	0.00454575	20339201	20340200	-0.75	3.77708e-05	0.00364837
chr5	111276002	111277400	+	intron (NM_001267622, intron 15 of 22)	intron (NM_001267622, intron 15 of 22)	-53996	ENSMUSG00000050017	Pitpnb	PI-TP-beta	phosphatidylinositol transfer protein, beta	protein-coding	105.96;94.70;99.99;86.78;83.16	131.04	94.12	NA	NA	Up	0.48	8.66463e-06	0.00209277	111276401	111277400	0.53	4.62022e-05	0.0041266
chr1	97294002	97295000	+	Intergenic	ORR1B1-int|LTR|ERVL-MaLR	-166198	ENSMUSG00000026331	Slco6c1	4933404A18Rik|C79179	solute carrier organic anion transporter family, member 6c1	protein-coding	22.24;22.28;28.44;24.79;27.72	13.35	25.1	NA	NA	Down	-0.91	1.21595e-05	0.00252424	97294001	97295000	-0.91	1.21595e-05	0.00179778
chr3	105846602	105847600	+	Intergenic	Intergenic	-23757	ENSMUSG00000000562	Tmigd3	1700001d09rik|4930578J19Rik|Tg(H2-K-CALR*)del52Shmd	transmembrane and immunoglobulin domain containing 3	protein-coding	39.24;53.48;44.82;29.75;32.61	22.85	39.98	NA	NA	Down	-0.81	3.84106e-05	0.00458322	105846601	105847600	-0.81	3.84106e-05	0.0036893
chr17	29711602	29712600	+	intron (NM_026782, intron 1 of 3)	intron (NM_026782, intron 1 of 3)	4916	ENSMUSG00000024018	Ccdc167	1110021J02Rik	coiled-coil domain containing 167	protein-coding	47.09;34.54;49.99;44.63;40.77	63.24	43.4	NA	NA	Up	0.54	6.83612e-05	0.00620784	29711601	29712600	0.54	6.83612e-05	0.00529692
chr5	79608902	79610300	+	Intergenic	L1VL4|LINE|L1	-1410970	ENSMUSG00000037605	Adgrl3	5430402I23Rik|CIRL-3|D130075K09Rik|Gm1379|LEC3|Lphn3|mKIAA0768	adhesion G protein-coupled receptor L3	protein-coding	28.78;28.97;33.62;30.99;32.61	14.4	30.99	NA	NA	Down	-1.11	1.68952e-08	3.89046e-05	79609301	79610300	-1.19	2.2953e-08	2.63758e-05
chr3	93392002	93393500	+	promoter-TSS (NM_009100)	promoter-TSS (NM_009100)	-948	ENSMUSG00000041984	Rptn	-	repetin	protein-coding	43.17;41.22;35.34;30.99;47.29	22.56	39.6	NA	NA	Down	-0.81	2.51179e-06	0.00105114	93392101	93393100	-1.17	1.01719e-09	1.91097e-06
chr4	13623602	13624900	+	Intergenic	Intergenic	-119051	ENSMUSG00000006586	Runx1t1	Cbfa2t1h|ETO|MTG8	RUNX1 translocation partner 1	protein-coding	34.01;35.65;30.17;32.23;41.58	19.43	34.73	NA	NA	Down	-0.84	3.69874e-06	0.0013075	13623601	13624600	-0.88	1.98717e-05	0.00245865
chr18	42962502	42963500	+	intron (NM_028392, intron 1 of 8)	intron (NM_028392, intron 1 of 8)	-63495	ENSMUSG00000024500	Ppp2r2b	2900026H06Rik|6330404L05Rik|E130009M08Rik|PP2A-PR55B|PR55-BETA|SCA12	protein phosphatase 2, regulatory subunit B, beta	protein-coding	54.94;38.99;39.65;52.07;40.77	25.12	45.28	NA	NA	Down	-0.85	3.62266e-05	0.00444124	42962501	42963500	-0.85	3.62266e-05	0.00355112
chr2	56898602	56899600	+	Intergenic	Intergenic	113290	ENSMUSG00000098437	Mir195b	Gm27491|mmu-mir-195b	microRNA 195b	ncRNA	24.85;28.97;22.41;18.60;25.27	11.34	24.02	NA	NA	Down	-1.08	1.6504e-05	0.002971	56898601	56899600	-1.08	1.6504e-05	0.00218926
chr7	104774002	104775900	+	intron (NM_001256973, intron 1 of 2)	RMER2|LTR|ERV1	2519	ENSMUSG00000043073	Usp17le	DUB-3|Dub3|Dub6|EG625530|Gm6596|USP17|USP17-E|Usp17l2	ubiquitin specific peptidase 17-like E	protein-coding	48.40;45.68;54.30;47.11;56.26	27.44	50.35	NA	NA	Down	-0.88	6.43326e-08	0.000106793	104774001	104775000	-0.8	1.66665e-05	0.00220127
chr18	85118202	85119400	+	Intergenic	ORR1C1|LTR|ERVL-MaLR	-167277	ENSMUSG00000024645	Timm21	1700034H14Rik|2700002I20Rik	translocase of inner mitochondrial membrane 21	protein-coding	57.56;44.56;34.48;27.27;28.54	22.89	38.48	NA	NA	Down	-0.75	0.000271359	0.0189464	85118301	85119300	-0.83	3.62794e-05	0.00355403
chr1	124600302	124601600	+	Intergenic	B4|SINE|B4	-555392	ENSMUSG00000036815	Dpp10	6430601K09Rik|DPP X|Dprp3	dipeptidylpeptidase 10	protein-coding	47.09;45.68;36.20;53.31;47.29	25.58	45.91	NA	NA	Down	-0.84	2.33158e-06	0.00101052	124600301	124601300	-0.99	5.49225e-07	0.000238704
chr13	47696002	47697900	+	Intergenic	ORR1A2|LTR|ERVL-MaLR	29401	ENSMUSG00000114509	4930471G24Rik	-	RIKEN cDNA 4930471G24 gene	ncRNA	62.79;55.71;58.61;50.83;65.23	32.01	58.63	NA	NA	Down	-0.87	1.84545e-08	4.16713e-05	47696401	47697400	-1.14	7.63876e-09	1.10185e-05
chr2	10442502	10443600	+	intron (NM_177386, intron 8 of 22)	intron (NM_177386, intron 8 of 22)	-23612	ENSMUSG00000092793	Mir466m	mmu-mir-466m	microRNA 466m	ncRNA	31.40;31.19;23.27;33.47;39.95	17.46	31.86	NA	NA	Down	-0.87	0.000102111	0.00759373	10442501	10443500	-0.9	6.02007e-05	0.00488924
chr14	118824802	118825800	+	intron (NM_001160097, intron 1 of 3)	MTB_Mm|LTR|ERVL-MaLR	-29649	ENSMUSG00000022132	Cldn10	6720456I16Rik|Cldn10a|Cldn10b|D14Ertd728e	claudin 10	protein-coding	30.09;32.31;37.06;37.19;39.95	20.7	35.32	NA	NA	Down	-0.77	4.58157e-05	0.00502856	118824801	118825800	-0.77	4.58157e-05	0.00410686
chr5	53855202	53856200	+	intron (NM_144517, intron 11 of 20)	intron (NM_144517, intron 11 of 20)	46074	ENSMUSG00000039178	Tbc1d19	2810453K03Rik	TBC1 domain family, member 19	protein-coding	28.78;31.19;25.00;23.55;26.09	15.08	26.92	NA	NA	Down	-0.84	1.59307e-05	0.00291037	53855201	53856200	-0.84	1.59307e-05	0.00214044
chr19	53636502	53637500	+	intron (NM_007790, intron 21 of 28)	intron (NM_007790, intron 21 of 28)	36605	ENSMUSG00000024974	Smc3	Bamacan|Cspg6|HCAP|Mmip1|SMC-3|SmcD	structural maintenance of chromosomes 3	protein-coding	27.47;27.85;34.48;24.79;22.83	14.48	27.49	NA	NA	Down	-0.92	1.75329e-05	0.00306916	53636501	53637500	-0.92	1.75329e-05	0.00226765
chr2	48019002	48020400	+	Intergenic	Intergenic	-794408	ENSMUSG00000052155	Acvr2a	ActrIIa|Acvr2|TactrII	activin receptor IIA	protein-coding	36.63;44.56;27.58;40.91;44.03	20.76	38.74	NA	NA	Down	-0.9	9.91586e-06	0.00225614	48019201	48020200	-0.84	2.43513e-05	0.00278259
chr13	46017402	46018800	+	Intergenic	Intergenic	-53110	ENSMUSG00000046876	Atxn1	2900016G23Rik|Atx1|C85907|Gm10786|Sca1	ataxin 1	protein-coding	47.09;49.02;43.10;47.11;34.24	27.58	44.11	NA	NA	Down	-0.68	0.00266605	0.178426	46017701	46018700	-1.2	5.06607e-08	4.69564e-05
chr15	55956002	55957300	+	Intergenic	Lx6|LINE|L1	-49702	ENSMUSG00000060429	Sntb1	-	syntrophin, basic 1	protein-coding	32.70;32.31;31.89;33.47;24.46	15.4	30.97	NA	NA	Down	-1.01	1.06798e-06	0.000646745	55956301	55957300	-0.97	4.65265e-06	0.000961409
chr19	10766802	10767800	+	intron (NR_027805, intron 1 of 3)	intron (NR_027805, intron 1 of 3)	26354	ENSMUSG00000067577	A430093F15Rik	Gm674	RIKEN cDNA A430093F15 gene	ncRNA	40.55;43.45;48.27;28.51;42.40	64.27	40.64	NA	NA	Up	0.66	8.37732e-05	0.00685688	10766801	10767800	0.66	8.37732e-05	0.00599411
chr16	11175602	11176600	+	intron (NR_027502, intron 1 of 22)	CpG	292	ENSMUSG00000037965	Zc3h7a	A430104C18Rik|AI447294|AW556219|HSPC055|Zc3h7|Zc3hdc7	zinc finger CCCH type containing 7 A	protein-coding	109.88;102.50;83.61;96.70;113.33	124.44	101.2	NA	NA	Up	0.3	8.13222e-09	2.16812e-05	11175601	11176600	0.3	8.13222e-09	1.16202e-05
chr17	86604902	86605900	+	intron (NM_011104, intron 11 of 14)	intron (NM_011104, intron 11 of 14)	-148463	ENSMUSG00000024140	Epas1	HIF-2alpha|HIF2A|HLF|HRF|MOP2|bHLHe73	endothelial PAS domain protein 1	protein-coding	28.78;49.02;31.89;40.91;26.09	17.2	35.34	NA	NA	Down	-1.04	9.24768e-05	0.0071767	86604901	86605900	-1.04	9.24768e-05	0.00636281
chr2	160730402	160732600	+	intron (NM_021280, intron 1 of 33)	CpG	191	ENSMUSG00000016933	Plcg1	AI894140|Cded|Plc-1|Plc-gamma1|Plcg-1	phospholipase C, gamma 1	protein-coding	226.31;236.19;209.46;257.86;217.69	307.02	229.5	NA	NA	Up	0.42	1.02211e-10	5.66921e-07	160730701	160731700	0.4	5.11428e-11	1.61e-07
chr7	132900802	132901900	+	Intergenic	Intergenic	-29791	ENSMUSG00000030967	Zranb1	9330160G10Rik|D7Wsu87e|Gm1956|Trabid	zinc finger, RAN-binding domain containing 1	protein-coding	49.71;32.31;41.37;38.43;41.58	64.49	40.68	NA	NA	Up	0.66	1.5489e-05	0.0028723	132900901	132901900	0.66	2.28623e-05	0.00267746
chr16	5019502	5020500	+	intron (NM_001359748, intron 12 of 15)	intron (NM_001359748, intron 12 of 15)	-6448	ENSMUSG00000022540	Rogdi	0610011C19Rik|AU020118|C76152|Lzf	rogdi homolog	protein-coding	35.32;36.77;28.44;37.19;35.06	55.64	34.56	NA	NA	Up	0.69	4.3191e-05	0.00488901	5019501	5020500	0.69	4.3191e-05	0.00397403
chr11	79354402	79355400	+	intron (NM_010897, intron 1 of 57)	B1_Mur2|SINE|Alu	15009	ENSMUSG00000020716	Nf1	AW494271|Dsk9|E030030H24Rik|Mhdadsk9|Nf-1	neurofibromin 1	protein-coding	32.70;30.08;29.31;28.51;23.64	16.61	28.85	NA	NA	Down	-0.8	8.00799e-05	0.00671054	79354401	79355400	-0.8	8.00799e-05	0.00583453
chr4	49185402	49186600	+	intron (NM_178756, intron 1 of 7)	L1Md_F2|LINE|L1	126539	ENSMUSG00000063446	Plppr1	E130309F12Rik|Lppr1|PRG-3|mKIAA4247	phospholipid phosphatase related 1	protein-coding	26.16;30.08;26.72;29.75;39.14	14.3	30.37	NA	NA	Down	-1.09	1.69209e-05	0.00300825	49185401	49186400	-1.04	6.0196e-05	0.00488924
chr17	82918902	82920000	+	Intergenic	L1M5|LINE|L1	158774	ENSMUSG00000117399	Gm19689	-	predicted gene, 19689	ncRNA	26.16;26.74;25.00;28.51;40.77	15.85	29.44	NA	NA	Down	-0.89	2.66413e-05	0.00380151	82918901	82919900	-0.93	3.81775e-05	0.00367608
chr2	118868902	118870300	+	intron (NM_019826, intron 2 of 11)	intron (NM_019826, intron 2 of 11)	7601	ENSMUSG00000027332	Ivd	1300016K07Rik|6720455E18Rik|AI463340	isovaleryl coenzyme A dehydrogenase	protein-coding	39.24;54.59;42.24;47.11;41.58	72.25	44.95	NA	NA	Up	0.68	5.59311e-07	0.000441677	118868901	118869900	0.8	6.90917e-06	0.00124773
chr7	58188102	58189300	+	Intergenic	Intergenic	-469501	ENSMUSG00000025324	Atp10a	Atp10c|pfatp	ATPase, class V, type 10A	protein-coding	44.48;42.34;35.34;40.91;35.06	22.77	39.62	NA	NA	Down	-0.8	1.14355e-05	0.00243693	58188201	58189200	-0.9	1.04216e-05	0.00162052
chr5	127051702	127053100	+	intron (NR_040685, intron 1 of 6)	B4A|SINE|B4	21612	ENSMUSG00000105490	4933438B17Rik	-	RIKEN cDNA 4933438B17 gene	ncRNA	48.40;41.22;37.06;33.47;39.95	26.28	40.02	NA	NA	Down	-0.61	0.000245614	0.0172445	127051901	127052900	-0.94	3.0607e-06	0.000728459
chr4	110639402	110640400	+	intron (NM_001284190, intron 3 of 12)	MLT2B3|LTR|ERVL	242203	ENSMUSG00000061298	Agbl4	4930578N11Rik|4931433A01Rik	ATP/GTP binding protein-like 4	protein-coding	30.09;21.17;32.75;24.79;22.01	15.09	26.16	NA	NA	Down	-0.79	8.03278e-05	0.00672156	110639401	110640400	-0.79	8.03278e-05	0.00584684
chr8	73634602	73636000	+	Intergenic	Lx6|LINE|L1	-281761	ENSMUSG00000004383	Large1	BPFD#36|Gyltl1a|Large|Mbp-1|Mbp1|enr|fg|froggy|myd	LARGE xylosyl- and glucuronyltransferase 1	protein-coding	44.48;36.77;45.68;30.99;38.32	24.15	39.25	NA	NA	Down	-0.7	0.00151351	0.101633	73635001	73636000	-0.83	8.91486e-05	0.00622627
chr13	100564802	100565900	+	Intergenic	Intergenic	-12633	ENSMUSG00000021638	Ocln	AI503564|Ocl	occludin	protein-coding	23.55;30.08;37.93;29.75;30.98	16.74	30.46	NA	NA	Down	-0.86	2.73541e-06	0.00110057	100564801	100565800	-0.92	2.06303e-06	0.000561866
chr5	99426102	99427100	+	intron (NR_030692, intron 2 of 3)	intron (NR_030692, intron 2 of 3)	-173674	ENSMUSG00000089809	Rasgef1b	4732452O09Rik|GPIgamma4|Gpig4	RasGEF domain family, member 1B	protein-coding	32.70;43.45;27.58;33.47;20.38	14.69	31.52	NA	NA	Down	-1.1	1.43812e-06	0.000771645	99426101	99427100	-1.1	1.43812e-06	0.000447188
chr7	43904202	43905300	+	Intergenic	L1Md_F2|LINE|L1	23579	ENSMUSG00000006948	Klk4	ESMP1|KLK-L1|PSTS|Prss17	kallikrein related-peptidase 4 (prostase, enamel matrix, prostate)	protein-coding	28.78;27.85;24.14;21.08;31.80	14.3	26.73	NA	NA	Down	-0.9	1.59555e-06	0.000817223	43904201	43905200	-1.06	9.53794e-08	7.36141e-05
chr11	72963902	72964900	+	intron (NM_016745, intron 1 of 21)	intron (NM_016745, intron 1 of 21)	3232	ENSMUSG00000020788	Atp2a3	SERCA3b|Serca3	ATPase, Ca++ transporting, ubiquitous	protein-coding	32.70;34.54;31.03;29.75;25.27	48.69	30.66	NA	NA	Up	0.67	8.9563e-05	0.00707839	72963901	72964900	0.67	8.9563e-05	0.00624457
chr1	89873602	89874700	+	intron (NM_001037136, intron 15 of 16)	intron (NM_001037136, intron 15 of 16)	57025	ENSMUSG00000034486	Gbx2	D130058E05Rik|Gbx-2|MMoxA|Stra7	gastrulation brain homeobox 2	protein-coding	22.24;31.19;35.34;29.75;25.27	15.84	28.76	NA	NA	Down	-0.86	1.27635e-05	0.00259064	89873701	89874700	-0.85	5.52376e-06	0.00107851
chr15	68568802	68569800	+	Intergenic	Lx9|LINE|L1	-228012	ENSMUSG00000065437	Mir30d	Mirn30d|mir-30d|mmu-mir-30d	microRNA 30d	ncRNA	27.47;25.62;28.44;24.79;24.46	15.17	26.16	NA	NA	Down	-0.79	4.55062e-05	0.0050109	68568801	68569800	-0.79	4.55062e-05	0.00409393
chr11	90944902	90945900	+	Intergenic	Lx8|LINE|L1	140710	ENSMUSG00000085940	4930405D11Rik	-	RIKEN cDNA 4930405D11 gene	ncRNA	28.78;31.19;25.00;18.60;22.01	12.43	25.12	NA	NA	Down	-1.02	1.80807e-05	0.00311309	90944901	90945900	-1.02	1.80807e-05	0.00231179
chr16	6751402	6753200	+	intron (NM_001359725, intron 4 of 16)	MTEa|LTR|ERVL-MaLR	-287069	ENSMUSG00000008658	Rbfox1	A2bp|A2bp1|Hrnbp1|fox-1	RNA binding protein, fox-1 homolog (C. elegans) 1	protein-coding	53.63;51.25;43.10;49.59;46.47	29.12	48.81	NA	NA	Down	-0.75	3.20448e-06	0.00120869	6751901	6752900	-0.93	6.66132e-07	0.000271292
chr8	29081202	29082300	+	intron (NM_153135, intron 1 of 17)	L1MC|LINE|L1	137885	ENSMUSG00000063626	Unc5d	D930029E11Rik|Unc5h4|mKIAA1777	unc-5 netrin receptor D	protein-coding	22.24;25.62;31.89;26.03;39.14	18.14	28.99	NA	NA	Down	-0.68	0.00060818	0.0413943	29081201	29082200	-0.78	5.40014e-05	0.00456484
chr10	74707302	74708300	+	Intergenic	Intergenic	-259376	ENSMUSG00000040009	Gnaz	AI847979|Gz	guanine nucleotide binding protein, alpha z subunit	protein-coding	27.47;22.28;24.14;18.60;21.20	12.17	22.74	NA	NA	Down	-0.9	4.33096e-05	0.00489588	74707301	74708300	-0.9	4.33096e-05	0.00397985
chr18	61691802	61692800	+	exon (NM_019508, exon 3 of 3)	exon (NM_019508, exon 3 of 3)	4366	ENSMUSG00000024578	Il17b	1110006O16Rik|1700006N07Rik|Zcyto7	interleukin 17B	protein-coding	30.09;43.45;42.24;37.19;36.69	57.79	37.93	NA	NA	Up	0.61	9.98087e-05	0.00744628	61691801	61692800	0.61	9.98087e-05	0.00666472
chr2	107390302	107391500	+	Intergenic	LTR16C|LTR|ERVL	100312	ENSMUSG00000042604	Kcna4	Kv1.4	potassium voltage-gated channel, shaker-related subfamily, member 4	protein-coding	40.55;28.97;36.20;32.23;26.91	19.74	32.97	NA	NA	Down	-0.74	0.000108517	0.00802666	107390301	107391300	-1.01	8.70396e-06	0.00144797
chr10	54199902	54201300	+	Intergenic	Intergenic	124679	ENSMUSG00000097069	Gm16998	-	predicted gene, 16998	ncRNA	47.09;52.36;44.82;55.79;51.37	28.55	50.29	NA	NA	Down	-0.82	1.329e-06	0.000736924	54200201	54201200	-0.94	6.42768e-07	0.000264802
chr4	109407002	109408100	+	intron (NM_153392, intron 1 of 17)	intron (NM_153392, intron 1 of 17)	451	ENSMUSG00000028555	Ttc39a	4922503N01Rik	tetratricopeptide repeat domain 39A	protein-coding	66.72;50.13;57.75;49.59;58.70	88.16	56.58	NA	NA	Up	0.64	5.45332e-07	0.000434071	109407001	109408000	0.65	1.15553e-06	0.00038825
chr13	58514902	58515900	+	Intergenic	Intergenic	95476	ENSMUSG00000021553	Slc28a3	Cnt3	solute carrier family 28 (sodium-coupled nucleoside transporter), member 3	protein-coding	40.55;30.08;22.41;26.03;29.35	15.1	29.69	NA	NA	Down	-0.97	2.74399e-05	0.00386211	58514901	58515900	-0.97	2.74399e-05	0.00298889
chr3	3120102	3121300	+	Intergenic	CT-rich|Low_complexity|Low_complexity	-387329	ENSMUSG00000017688	Hnf4g	NR2A2	hepatocyte nuclear factor 4, gamma	protein-coding	19.62;28.97;25.86;26.03;39.14	54.91	27.92	NA	NA	Up	0.98	8.74448e-08	0.000130721	3120201	3121200	1.11	3.85569e-09	6.2242e-06
chr10	109925102	109926500	+	intron (NM_001081035, intron 1 of 38)	intron (NM_001081035, intron 1 of 38)	74418	ENSMUSG00000020181	Nav3	4732483H20Rik|9630020C08Rik|POMFIL1|Pomfil1p|mKIAA0938|unc53H3	neuron navigator 3	protein-coding	40.55;49.02;32.75;38.43;35.06	21.69	39.16	NA	NA	Down	-0.85	1.5504e-06	0.000805596	109925301	109926300	-1.16	5.10222e-06	0.00102409
chr9	30625102	30626200	+	Intergenic	Intergenic	198322	ENSMUSG00000031993	Snx19	3526401K03Rik|AI195321|AI848208|mKIAA0254	sorting nexin 19	protein-coding	61.48;50.13;38.79;39.67;31.80	24.09	44.37	NA	NA	Down	-0.88	2.13981e-05	0.00339372	30625201	30626200	-0.91	2.41119e-05	0.00276337
chr9	94192102	94193300	+	Intergenic	Intergenic	345380	ENSMUSG00000045414	Dipk2a	1190002N15Rik|GoPro49|HASF	divergent protein kinase domain 2A	protein-coding	36.63;26.74;32.75;38.43;26.09	17.45	32.13	NA	NA	Down	-0.88	2.34314e-05	0.0035572	94192201	94193200	-1.14	2.40433e-07	0.000137336
chr3	51183902	51184900	+	Intergenic	L1_Mus3|LINE|L1	-40046	ENSMUSG00000023087	Noct	AU043840|Ccr4|Ccrn4l	nocturnin	protein-coding	27.47;35.65;26.72;37.19;40.77	19.43	33.56	NA	NA	Down	-0.79	9.52265e-05	0.00726694	51183901	51184900	-0.79	9.52265e-05	0.00646908
chr1	193662802	193663800	+	Intergenic	L1MB3|LINE|L1	-155771	ENSMUSG00000065533	Mir205	Mirn205|mir-205|mmu-mir-205	microRNA 205	ncRNA	31.40;44.56;40.51;33.47;35.06	22.41	37	NA	NA	Down	-0.72	6.06258e-05	0.00583621	193662801	193663800	-0.72	6.06258e-05	0.00490926
chr1	116126602	116127600	+	intron (NM_001077425, intron 7 of 23)	intron (NM_001077425, intron 7 of 23)	441964	ENSMUSG00000070695	Cntnap5a	Caspr5-1|EG636808	contactin associated protein-like 5A	protein-coding	20.93;27.85;23.27;19.84;21.20	12.04	22.62	NA	NA	Down	-0.91	4.33085e-05	0.00489588	116126601	116127600	-0.91	4.33085e-05	0.00397985
chr3	62536502	62537600	+	intron (NM_177346, intron 3 of 3)	intron (NM_177346, intron 3 of 3)	-30063	ENSMUSG00000027770	Dhx36	2810407E23Rik|AI452301|AU022184|Ddx36|mKIAA1488	DEAH (Asp-Glu-Ala-His) box polypeptide 36	protein-coding	31.40;28.97;30.17;24.79;25.27	16.37	28.12	NA	NA	Down	-0.78	0.000111917	0.00825835	62536501	62537500	-0.82	1.84795e-05	0.00234562
chr1	106889702	106891700	+	Intergenic	Intergenic	29526	ENSMUSG00000067006	Serpinb5	1110036M19Rik|AI462524|AI646751|Maspin|PI-5|Spi7|ovalbumin	serine (or cysteine) peptidase inhibitor, clade B, member 5	protein-coding	70.64;74.65;83.61;64.47;54.63	39.41	69.6	NA	NA	Down	-0.82	7.23941e-08	0.00011621	106890001	106891000	-1.01	1.06332e-06	0.000368049
chr16	8477802	8478900	+	intron (NM_146247, intron 3 of 10)	intron (NM_146247, intron 3 of 10)	7538	ENSMUSG00000039345	Mettl22	-	methyltransferase like 22	protein-coding	39.24;52.36;39.65;50.83;47.29	70.15	45.88	NA	NA	Up	0.61	4.52766e-05	0.00500353	8477801	8478800	0.62	2.58817e-05	0.00288877
chr10	15723402	15724400	+	Intergenic	L1_Mus1|LINE|L1	-67876	ENSMUSG00000112227	C330004P14Rik	-	RIKEN cDNA C330004P14 gene	ncRNA	22.24;26.74;31.89;22.32;22.01	14.98	25.04	NA	NA	Down	-0.74	8.45765e-05	0.00688687	15723401	15724400	-0.74	8.45765e-05	0.00603022
chr10	110250402	110251500	+	Intergenic	Intergenic	-250732	ENSMUSG00000020181	Nav3	4732483H20Rik|9630020C08Rik|POMFIL1|Pomfil1p|mKIAA0938|unc53H3	neuron navigator 3	protein-coding	24.85;41.22;26.72;22.32;31.80	15.2	29.38	NA	NA	Down	-0.95	6.30667e-06	0.00176831	110250401	110251400	-0.95	1.04278e-05	0.00162074
chr1	193442802	193443800	+	Intergenic	B3|SINE|B2	64229	ENSMUSG00000065533	Mir205	Mirn205|mir-205|mmu-mir-205	microRNA 205	ncRNA	23.55;32.31;30.17;23.55;22.01	11.9	26.32	NA	NA	Down	-1.15	6.35503e-05	0.00598319	193442801	193443800	-1.15	6.35503e-05	0.00505788
chr4	44698802	44699800	+	intron (NM_008782, intron 1 of 9)	intron (NM_008782, intron 1 of 9)	-3499	ENSMUSG00000103995	5730488B01Rik	-	RIKEN cDNA 5730488B01 gene	ncRNA	27.47;24.51;31.89;19.84;22.83	14.79	25.31	NA	NA	Down	-0.77	8.05971e-05	0.00673101	44698801	44699800	-0.77	8.05971e-05	0.00585748
chr3	30144202	30145200	+	intron (NM_001361034, intron 2 of 16)	intron (NM_001361034, intron 2 of 16)	-131497	ENSMUSG00000027684	Mecom	D630039M04Rik|Evi-1|Evi1|Jbo|Mds|Mds1|Mds1-Evi1|Prdm3|Znfpr1b1	MDS1 and EVI1 complex locus	protein-coding	26.16;26.74;32.75;37.19;27.72	16.68	30.11	NA	NA	Down	-0.85	3.95437e-05	0.00465309	30144201	30145200	-0.85	3.95437e-05	0.00375742
chr17	35170602	35171700	+	exon (NM_001361501, exon 8 of 8)	exon (NM_001361501, exon 8 of 8)	4901	ENSMUSG00000024397	Aif1	AI607846|AIF-1|D17H6S50E|G1|Iba1	allograft inflammatory factor 1	protein-coding	27.47;40.11;45.68;28.51;30.17	53.3	34.39	NA	NA	Up	0.63	0.00211738	0.141876	35170601	35171600	0.68	2.68418e-05	0.00294603
chr2	172738902	172739900	+	Intergenic	Intergenic	188410	ENSMUSG00000028640	Tfap2c	AA409384|AP2gamma|Ap-2.2|Stra2|Tcfap2c	transcription factor AP-2, gamma	protein-coding	41.86;47.91;31.89;37.19;41.58	60.57	40.09	NA	NA	Up	0.6	7.95986e-05	0.00669421	172738901	172739900	0.6	7.95986e-05	0.00581496
chr9	65164102	65165100	+	intron (NM_001357257, intron 2 of 13)	B3|SINE|B2	23447	ENSMUSG00000032394	Igdcc3	2810401C09Rik|AI851425|Punc|WI-14920	immunoglobulin superfamily, DCC subclass, member 3	protein-coding	34.01;23.40;25.86;27.27;26.09	13.27	27.33	NA	NA	Down	-1.04	3.60092e-06	0.00129253	65164101	65165100	-1.04	3.60092e-06	0.000811199
chr5	133333102	133334300	+	Intergenic	Intergenic	-766047	ENSMUSG00000015944	Castor2	7530428J21Rik|AW742413|Gats|Gatsl1|Gatsl2	cytosolic arginine sensor for mTORC1 subunit 2	protein-coding	30.09;31.19;46.55;32.23;38.32	20.75	35.68	NA	NA	Down	-0.78	4.47703e-05	0.00497037	133333301	133334300	-0.87	3.41979e-06	0.000783729
chr5	36397302	36398800	+	promoter-TSS (NM_030889)	promoter-TSS (NM_030889)	88	ENSMUSG00000029093	Sorcs2	N28137|mKIAA1329	sortilin-related VPS10 domain containing receptor 2	protein-coding	102.04;132.58;117.23;121.49;158.17	181.35	126.3	NA	NA	Up	0.52	1.5321e-06	0.000801449	36397501	36398500	0.6	3.20859e-11	1.40819e-07
chr10	71931102	71933300	+	Intergenic	Intergenic	48489		1700049L16Rik	-	hematological and neurological expressed 1-like pseudogene	pseudo	74.56;66.85;47.41;53.31;64.41	35.36	61.31	NA	NA	Down	-0.79	8.3956e-06	0.00205585	71932301	71933300	-0.92	1.91496e-05	0.00240183
chr4	14513102	14514300	+	intron (NM_145947, intron 15 of 18)	intron (NM_145947, intron 15 of 18)	108077	ENSMUSG00000040569	Slc26a7	-	solute carrier family 26, member 7	protein-coding	36.63;45.68;31.03;26.03;38.32	20.69	35.54	NA	NA	Down	-0.78	0.00248077	0.166114	14513101	14514100	-0.82	6.45657e-06	0.00119578
chr7	45943102	45944300	+	intron (NM_001033243, intron 9 of 12)	(TTG)n|Simple_repeat|Simple_repeat	15303	ENSMUSG00000040189	Ccdc114	-	coiled-coil domain containing 114	protein-coding	35.32;40.11;34.48;43.39;28.54	19.85	36.37	NA	NA	Down	-0.87	9.32934e-06	0.00218315	45943201	45944200	-0.83	3.61725e-05	0.00354804
chr8	128192802	128193800	+	Intergenic	B4|SINE|B4	84924	ENSMUSG00000099326	Mir21c	Gm28013|mmu-mir-21c	microRNA 21c	ncRNA	28.78;28.97;29.31;39.67;29.35	18.34	31.22	NA	NA	Down	-0.77	6.52879e-05	0.00606871	128192801	128193800	-0.77	6.52879e-05	0.00514693
chr6	101382102	101383100	+	Intergenic	Intergenic	-4704	ENSMUSG00000035357	Pdzrn3	1110020C07Rik|AI429718|AL023082|LNX3|SEMACAP3|Semcap3	PDZ domain containing RING finger 3	protein-coding	35.32;35.65;26.72;19.84;25.27	12.81	28.56	NA	NA	Down	-1.16	1.98393e-06	0.00091852	101382101	101383100	-1.16	1.98393e-06	0.000546956
chr8	98053602	98054600	+	Intergenic	MTE-int|LTR|ERVL-MaLR	-957786	ENSMUSG00000089819	Gm15679	-	predicted gene 15679	ncRNA	35.32;26.74;31.89;32.23;26.91	17.94	30.62	NA	NA	Down	-0.77	3.89022e-05	0.0046127	98053601	98054600	-0.77	3.89022e-05	0.00371998
chr3	34019202	34021100	+	promoter-TSS (NM_001113188)	promoter-TSS (NM_001113188)	72	ENSMUSG00000027680	Fxr1	1110050J02Rik|9530073J07Rik|AI851072|Fxr1h|Fxr1p	fragile X mental retardation gene 1, autosomal homolog	protein-coding	155.67;121.44;131.88;158.68;136.97	198.58	140.93	NA	NA	Up	0.49	1.06838e-10	5.72884e-07	34019701	34020700	0.59	3.86453e-11	1.44815e-07
chr6	18368902	18370100	+	intron (NR_149735, intron 22 of 22)	intron (NR_149735, intron 22 of 22)	145368	ENSMUSG00000000416	Cttnbp2	3010022N24Rik|4732477G22Rik|6430526E05|9130022E09Rik|AU040881|Cortbp2|ORF4|mKIAA1758	cortactin binding protein 2	protein-coding	32.70;34.54;28.44;42.15;48.92	22.44	37.35	NA	NA	Down	-0.74	0.000497556	0.0340407	18369001	18370000	-1.13	1.90698e-06	0.000534214
chr18	22376602	22378000	+	intron (NM_001167777, intron 2 of 12)	(CA)n|Simple_repeat|Simple_repeat	32212	ENSMUSG00000045215	Asxl3	C230079D11Rik|D430002O22Rik|D930044O18Rik|Gm329|Gm945	additional sex combs like 3, transcriptional regulator	protein-coding	36.63;37.88;56.89;32.23;52.18	21.16	43.16	NA	NA	Down	-1.03	1.09405e-06	0.000656869	22376601	22377600	-1.12	1.53804e-05	0.0020939
chr9	13969802	13971000	+	Intergenic	Intergenic	142685	ENSMUSG00000037808	Fam76b	2810485I05Rik|C78303	family with sequence similarity 76, member B	protein-coding	49.71;47.91;46.55;39.67;57.07	28.86	48.18	NA	NA	Down	-0.74	1.75407e-05	0.00306965	13970001	13971000	-0.79	9.67926e-06	0.00154812
chr7	121262702	121263800	+	Intergenic	Intergenic	-129045	ENSMUSG00000046321	Hs3st2	6430516N12Rik|A830061E14Rik|AW491345	heparan sulfate (glucosamine) 3-O-sulfotransferase 2	protein-coding	28.78;31.19;39.65;22.32;25.27	15.72	29.44	NA	NA	Down	-0.91	7.42922e-06	0.00192262	121262801	121263800	-1.14	1.8336e-06	0.000522419
chr7	95553002	95554100	+	Intergenic	Intergenic	-617693	ENSMUSG00000048078	Tenm4	Doc4|ELM2|Odz4|R75022|Ten-m4|l(7)-3Rn|l7Rn3|mKIAA1302	teneurin transmembrane protein 4	protein-coding	31.40;52.36;37.06;34.71;36.69	22.86	38.44	NA	NA	Down	-0.75	2.74988e-05	0.00386609	95553101	95554100	-0.69	6.42946e-05	0.0050972
chr5	77180702	77181800	+	Intergenic	Intergenic	29954	ENSMUSG00000053030	Spink2	1700007F22Rik|AV038945|HUSI-II	serine peptidase inhibitor, Kazal type 2	protein-coding	34.01;30.08;36.20;30.99;30.98	17.02	32.45	NA	NA	Down	-0.93	6.53101e-06	0.00179764	77180701	77181700	-1.04	2.45985e-06	0.000627417
chr13	66581802	66583100	+	Intergenic	L1_Mus2|LINE|L1	-141333	ENSMUSG00000074832	2410141K09Rik	4930482J15Rik|Ayu21-35|Gt(pU21)35Imeg	RIKEN cDNA 2410141K09 gene	protein-coding	40.55;35.65;33.62;28.51;31.80	18.56	34.03	NA	NA	Down	-0.87	3.48202e-07	0.000324031	66581901	66582900	-1	4.78502e-08	4.53334e-05
chr17	56770102	56771200	+	TTS (NM_144858)	TTS (NM_144858)	375	ENSMUSG00000090273	Prr22	Gm546	proline rich 22	protein-coding	87.65;82.44;78.44;88.02;79.09	112.89	83.13	NA	NA	Up	0.44	1.34099e-05	0.00266226	56770201	56771200	0.47	1.09356e-05	0.00167395
chr18	59271502	59272500	+	intron (NM_001081328, intron 2 of 2)	MTD|LTR|ERVL-MaLR	96661	ENSMUSG00000058152	Chsy3	4833446K15Rik|AI662215	chondroitin sulfate synthase 3	protein-coding	37.94;35.65;31.03;30.99;24.46	15.41	32.01	NA	NA	Down	-1.05	1.90864e-05	0.0032012	59271501	59272500	-1.05	1.90864e-05	0.00239702
chr10	22335902	22337300	+	intron (NM_009018, intron 6 of 6)	intron (NM_009018, intron 6 of 6)	-25293	ENSMUSG00000078452	Raet1d	RAE-1delta	retinoic acid early transcript delta	protein-coding	51.02;60.16;62.06;71.90;68.49	40.02	62.73	NA	NA	Down	-0.65	5.81022e-05	0.00571051	22336001	22337000	-0.78	8.58856e-07	0.000319779
chr9	110861902	110863000	+	exon (NM_146227, exon 3 of 5)	exon (NM_146227, exon 3 of 5)	4484	ENSMUSG00000048752	Prss50	79H19C|Tsp50	protease, serine 50	protein-coding	54.94;42.34;44.82;37.19;40.77	68.91	44.01	NA	NA	Up	0.65	2.78407e-05	0.00388828	110861901	110862900	0.67	2.6607e-05	0.00293362
chr14	78264802	78265800	+	Intergenic	MLT1L|LTR|ERVL-MaLR	42742	ENSMUSG00000022015	Tnfsf11	Ly109l|ODF|OPGL|RANKL|Trance	tumor necrosis factor (ligand) superfamily, member 11	protein-coding	36.63;23.40;36.20;30.99;29.35	17.62	31.31	NA	NA	Down	-0.83	8.43589e-06	0.00206139	78264801	78265800	-0.83	8.43589e-06	0.00142104
chr14	69731702	69732700	+	promoter-TSS (NR_130166)	promoter-TSS (NR_130166)	369	ENSMUSG00000034190	Chmp7	4930596K11Rik|6330407G04Rik|AI450338|AW550775	charged multivesicular body protein 7	protein-coding	78.49;95.81;91.37;81.82;109.25	132	91.35	NA	NA	Up	0.53	9.00111e-05	0.00709477	69731701	69732700	0.53	9.00111e-05	0.00626489
chr4	68080302	68081300	+	Intergenic	Arthur1|DNA|hAT-Tip100	241160		Gm12911	-	predicted gene 12911	ncRNA	27.47;33.42;25.00;24.79;26.09	15.74	27.36	NA	NA	Down	-0.8	2.10418e-05	0.00336233	68080301	68081300	-0.8	2.10418e-05	0.00254215
chr11	100797402	100798400	+	intron (NM_001113563, intron 7 of 18)	intron (NM_001113563, intron 7 of 18)	24669	ENSMUSG00000020919	Stat5b	-	signal transducer and activator of transcription 5B	protein-coding	32.70;36.77;37.06;53.31;30.17	58.56	38	NA	NA	Up	0.62	6.4531e-05	0.00603488	100797401	100798400	0.62	6.4531e-05	0.00511061
chr11	78705202	78706200	+	Intergenic	PB1D10|SINE|Alu	-8276	ENSMUSG00000017376	Nlk	AI194375	nemo like kinase	protein-coding	23.55;27.85;23.27;32.23;21.20	12.83	25.62	NA	NA	Down	-1	1.04037e-05	0.00231268	78705201	78706200	-1	1.04037e-05	0.00161907
chr14	111675402	111676600	+	intron (NM_198865, intron 1 of 1)	CpG	886	ENSMUSG00000033214	Slitrk5	2610019D03Rik	SLIT and NTRK-like family, member 5	protein-coding	126.89;100.27;111.19;133.89;157.36	173.29	125.92	NA	NA	Up	0.46	5.83608e-05	0.00572244	111675401	111676400	0.49	4.93613e-06	0.00100038
chr11	58875302	58876400	+	intron (NM_172403, intron 2 of 4)	intron (NM_172403, intron 2 of 4)	8611	ENSMUSG00000020491	2810021J22Rik	AI449137	RIKEN cDNA 2810021J22 gene	protein-coding	23.55;25.62;26.72;23.55;24.46	11.65	24.78	NA	NA	Down	-1.09	8.98711e-07	0.000586442	58875301	58876300	-1.16	5.74298e-07	0.000245792
chr7	121450502	121451600	+	intron (NM_001081327, intron 1 of 1)	intron (NM_001081327, intron 1 of 1)	58755	ENSMUSG00000046321	Hs3st2	6430516N12Rik|A830061E14Rik|AW491345	heparan sulfate (glucosamine) 3-O-sulfotransferase 2	protein-coding	28.78;31.19;31.03;40.91;27.72	19.31	31.93	NA	NA	Down	-0.73	0.000207254	0.0146848	121450501	121451500	-0.92	8.08842e-06	0.00138451
chr7	6802102	6803300	+	promoter-TSS (NR_037213)	promoter-TSS (NR_037213)	-886	ENSMUSG00000092815	Mir3099	mir-3099|mmu-mir-3099	microRNA 3099	ncRNA	40.55;41.22;40.51;28.51;30.17	19.05	36.19	NA	NA	Down	-0.93	5.65358e-05	0.00562733	6802101	6803100	-0.87	3.77776e-05	0.00364837
chr18	51759102	51760100	+	Intergenic	Lx8|LINE|L1	363945	ENSMUSG00000065494	Mir28a	Mir28|Mirn28|mmu-mir-28|mmu-mir-28a	microRNA 28a	ncRNA	41.86;31.19;27.58;22.32;38.32	15.59	32.25	NA	NA	Down	-1.05	1.34434e-06	0.000741199	51759101	51760100	-1.05	1.34434e-06	0.00042771
chr2	153966102	153967500	+	Intergenic	MLTR18C_MM|LTR|ERVK	-8144	ENSMUSG00000078998	Bpifa6	EG545477|Gm5840|Splunc6	BPI fold containing family A, member 6	protein-coding	57.56;38.99;54.30;52.07;53.81	29.94	51.35	NA	NA	Down	-0.78	1.19085e-06	0.000688946	153966501	153967500	-0.84	1.45662e-05	0.00202141
chr15	37032902	37033900	+	Intergenic	Intergenic	-25999	ENSMUSG00000062397	Zfp706	3110006P09Rik|AA793007|AW536850|C77232|Znf706	zinc finger protein 706	protein-coding	36.63;25.62;51.72;32.23;33.43	18.32	35.93	NA	NA	Down	-0.97	2.20665e-05	0.00345126	37032901	37033900	-0.97	2.20665e-05	0.00262026
chr7	127216302	127217300	+	exon (NM_017461, exon 6 of 11)	exon (NM_017461, exon 6 of 11)	1644	ENSMUSG00000000486	2022-09-01	Diff6|Pnutl3	septin 1	protein-coding	40.55;34.54;40.51;44.63;26.09	57.66	37.26	NA	NA	Up	0.63	3.70567e-05	0.00449457	127216301	127217300	0.63	3.70567e-05	0.00359965
chr17	41716402	41719000	+	Intergenic	L1Md_A|LINE|L1	-598246	ENSMUSG00000042256	Ptchd4	3110082D06Rik|Gm321	patched domain containing 4	protein-coding	49.71;60.16;76.72;54.55;59.52	101.05	60.13	NA	NA	Up	0.75	3.03578e-09	9.53532e-06	41716501	41717500	0.94	2.54119e-06	0.000642065
chr2	77546802	77548000	+	intron (NM_178723, intron 3 of 9)	RLTR25B|LTR|ERVK	-27735	ENSMUSG00000027016	Zfp385b	B830010L13Rik|C130013B13Rik|Zfp533|Znf385b	zinc finger protein 385B	protein-coding	37.94;38.99;39.65;34.71;42.40	21.47	38.74	NA	NA	Down	-0.85	1.89208e-06	0.000894666	77546801	77547800	-0.94	1.03747e-06	0.000361985
chr7	45685802	45687100	+	exon (NM_001033356, exon 2 of 6)	exon (NM_001033356, exon 2 of 6)	2429	ENSMUSG00000070564	Ntn5	Gm484	netrin 5	protein-coding	54.94;67.96;77.58;65.71;79.90	108.57	69.22	NA	NA	Up	0.65	2.30556e-06	0.00100413	45686101	45687100	0.61	4.00799e-05	0.00379367
chr8	96284302	96285300	+	Intergenic	Intergenic	-396436	ENSMUSG00000031672	Got2	AL022787|FABP-pm|Got-2|Kyat4|mAspAT	glutamatic-oxaloacetic transaminase 2, mitochondrial	protein-coding	24.85;32.31;25.00;19.84;22.83	13.33	24.97	NA	NA	Down	-0.91	8.39972e-05	0.00686503	96284301	96285300	-0.91	8.39972e-05	0.00600388
chr12	64884202	64885200	+	Intergenic	Intergenic	-33210	ENSMUSG00000047227	Gm527	-	predicted gene 527	protein-coding	30.09;24.51;43.96;26.03;22.83	15.8	29.48	NA	NA	Down	-0.9	7.05379e-05	0.00630664	64884201	64885200	-0.9	7.05379e-05	0.00540233
chr6	123990402	123991700	+	Intergenic	ORR1A0|LTR|ERVL-MaLR	-33707	ENSMUSG00000096630	Vmn2r26	V2R1|V2r1b	vomeronasal 2, receptor 26	protein-coding	49.71;47.91;37.06;32.23;47.29	25.53	42.84	NA	NA	Down	-0.75	6.92399e-05	0.00624784	123990701	123991700	-0.88	1.50747e-06	0.000460657
chr7	67853402	67854400	+	Intergenic	Intergenic	-50405	ENSMUSG00000097697	4833412C05Rik	Bigheart	RIKEN cDNA 4833412C05 gene	ncRNA	37.94;34.54;37.93;42.15;35.06	22	37.52	NA	NA	Down	-0.77	1.19729e-05	0.00249988	67853401	67854400	-0.77	1.19729e-05	0.00177954
chr8	71851302	71852300	+	Intergenic	Intergenic	-30267	ENSMUSG00000056019	Zfp709	BC021921|GIOT-4|HIT-40	zinc finger protein 709	protein-coding	32.70;46.79;38.79;35.95;35.87	20.58	38.02	NA	NA	Down	-0.89	2.92845e-07	0.000295111	71851301	71852300	-0.89	2.92845e-07	0.000157612
chr17	68266302	68268000	+	Intergenic	Intergenic	-6646	ENSMUSG00000041565	L3mbtl4	A730037L19Rik|D930040M24Rik	L3MBTL4 histone methyl-lysine binding protein	protein-coding	69.33;70.19;77.58;85.54;79.09	49.86	76.34	NA	NA	Down	-0.61	3.75757e-06	0.00132286	68266601	68267600	-0.82	9.46144e-07	0.000340576
chr6	126221302	126222400	+	Intergenic	Lx9|LINE|L1	-55107	ENSMUSG00000049107	Ntf3	AI316846|AI835689|HDNF|NGF-2|Nt3|Ntf-3	neurotrophin 3	protein-coding	26.16;25.62;22.41;30.99;33.43	12.03	27.72	NA	NA	Down	-1.2	5.29418e-06	0.00159548	126221301	126222300	-1.21	3.45968e-06	0.00079017
chr10	60302802	60303800	+	TTS (NM_001146120)	TTS (NM_001146120)	18840	ENSMUSG00000004207	Psap	AI037048|SGP-1	prosaposin	protein-coding	71.95;54.59;68.10;78.10;65.23	97.27	67.59	NA	NA	Up	0.53	1.80452e-05	0.00311119	60302801	60303800	0.53	1.80452e-05	0.00230974
chr11	87288702	87289700	+	intron (NM_177167, intron 1 of 6)	MTE-int|LTR|ERVL-MaLR	69793	ENSMUSG00000046442	Ppm1e	AW049266|B930008A12Rik|POPX1|PP2CH|mKIAA1072	protein phosphatase 1E (PP2C domain containing)	protein-coding	36.63;38.99;34.48;49.59;47.29	24.55	41.4	NA	NA	Down	-0.75	5.82877e-05	0.00572065	87288701	87289700	-0.75	5.82877e-05	0.0047893
chr14	11891002	11892000	+	intron (NM_008981, intron 2 of 29)	intron (NM_008981, intron 2 of 29)	-298442	ENSMUSG00000021745	Ptprg	5430405N12Rik|AW046354|AW549872|RPTPgamma	protein tyrosine phosphatase, receptor type, G	protein-coding	24.85;25.62;22.41;27.27;26.91	14.2	25.41	NA	NA	Down	-0.84	7.82053e-05	0.00662558	11891001	11892000	-0.84	7.82053e-05	0.00574593
chr1	125560202	125561400	+	promoter-TSS (NM_028787)	promoter-TSS (NM_028787)	-201	ENSMUSG00000026342	Slc35f5	1300003P13Rik|AI646727	solute carrier family 35, member F5	protein-coding	120.35;170.46;122.40;135.13;209.54	215.26	151.57	NA	NA	Up	0.51	2.18777e-06	0.000972932	125560301	125561300	0.51	3.0845e-06	0.000731598
chr13	83720202	83721300	+	promoter-TSS (NR_152244)	promoter-TSS (NR_152244)	-630	ENSMUSG00000050334	C130071C03Rik	2810449C10Rik|ECONEXIN|EyeLinc1|Visc-1	RIKEN cDNA C130071C03 gene	ncRNA	54.94;69.07;52.58;65.71;48.10	89.35	58.08	NA	NA	Up	0.62	8.75796e-07	0.000579882	83720301	83721300	0.63	5.34785e-07	0.000235133
chr4	145841702	145843300	+	Intergenic	RLTR13A2|LTR|ERVK	5282	ENSMUSG00000096233	Gm13238	-	carnitine deficiency-associated gene expressed in ventricle 3 pseudogene	pseudo	49.71;44.56;48.27;48.35;30.98	22.87	44.38	NA	NA	Down	-0.96	5.74577e-06	0.00167069	145842301	145843300	-1.03	7.24056e-07	0.000286615
chr13	116650002	116651000	+	Intergenic	Intergenic	187677	ENSMUSG00000114290	4930435F18Rik	-	RIKEN cDNA 4930435F18 gene	ncRNA	23.55;24.51;25.00;18.60;30.98	13.35	24.53	NA	NA	Down	-0.88	1.49666e-05	0.00281761	116650001	116651000	-0.88	1.49666e-05	0.00205557
chr7	57516302	57517600	+	Intergenic	Intergenic	-6892	ENSMUSG00000055078	Gabra5	A230018I05Rik	gamma-aminobutyric acid (GABA) A receptor, subunit alpha 5	protein-coding	54.94;55.71;42.24;33.47;29.35	23.2	43.14	NA	NA	Down	-0.9	0.00156332	0.104947	57516501	57517500	-1.13	2.52291e-07	0.000141963
chr16	31694002	31695000	+	intron (NM_001357282, intron 4 of 25)	intron (NM_001357282, intron 4 of 25)	-1047	ENSMUSG00000022770	Dlg1	B130052P05Rik|Dlgh1|E-dlg/SAP97|SAP-97|SAP97|mKIAA4187	discs large MAGUK scaffold protein 1	protein-coding	15.70;8.91;17.24;8.68;9.78	22.24	12.06	NA	NA	Up	0.88	7.59158e-05	0.00654153	31694001	31695000	0.88	7.59158e-05	0.00565378
chr12	32235702	32236800	+	Intergenic	Intergenic	-27602	ENSMUSG00000020573	Pik3cg	5830428L06Rik|PI3Kgamma|p110gamma|p120-PI3K	phosphatidylinositol-4,5-bisphosphate 3-kinase catalytic subunit gamma	protein-coding	47.09;45.68;32.75;34.71;36.69	20.55	39.39	NA	NA	Down	-0.94	2.37562e-06	0.00101953	32235801	32236800	-1.21	5.65375e-06	0.00109498
chr7	77611802	77613300	+	Intergenic	Lx6|LINE|L1	965287	ENSMUSG00000059146	Ntrk3	AW125844|Ntrk3_tv3|TrkC	neurotrophic tyrosine kinase, receptor, type 3	protein-coding	51.02;47.91;45.68;37.19;38.32	25.77	44.02	NA	NA	Down	-0.77	2.61891e-05	0.00376871	77611801	77612800	-0.86	1.37433e-05	0.00194787
chr1	53493802	53495000	+	intron (NM_001252070, intron 46 of 65)	intron (NM_001252070, intron 46 of 65)	-141649	ENSMUSG00000026095	Asnsd1	2210409M21Rik	asparagine synthetase domain containing 1	protein-coding	36.63;49.02;27.58;39.67;35.87	20.49	37.76	NA	NA	Down	-0.88	1.05598e-05	0.00233208	53494001	53495000	-0.9	3.22373e-05	0.00330443
chr12	53865802	53866900	+	intron (NM_013780, intron 5 of 11)	intron (NM_013780, intron 5 of 11)	337523	ENSMUSG00000035105	Egln3	2610021G09Rik|AI505553|AI648162|Hif-p4h-3|Phd3|SM-20	egl-9 family hypoxia-inducible factor 3	protein-coding	43.17;28.97;36.20;28.51;34.24	19.33	34.22	NA	NA	Down	-0.82	2.04174e-05	0.00331399	53865901	53866900	-0.91	4.11275e-05	0.00385652
chr12	3176002	3177300	+	Intergenic	PB1D10|SINE|Alu	-59140	ENSMUSG00000079179	Rab10os	1700012B15Rik|1810036A22Rik	RAB10, member RAS oncogene family, opposite strand	ncRNA	39.24;36.77;32.75;42.15;38.32	21.59	37.85	NA	NA	Down	-0.81	6.19036e-06	0.00175151	3176301	3177300	-0.98	3.88659e-06	0.000855365
chr5	116902402	116903700	+	Intergenic	MTE2a|LTR|ERVL-MaLR	212942	ENSMUSG00000066900	Suds3	2400003N08Rik|2410008L21Rik|AU067672|mSds3	suppressor of defective silencing 3 homolog (S. cerevisiae)	protein-coding	40.55;36.77;35.34;44.63;46.47	22.14	40.75	NA	NA	Down	-0.88	5.15101e-07	0.00041859	116902701	116903700	-0.94	3.59576e-07	0.000179672
chr12	33909602	33910600	+	Intergenic	Lx9|LINE|L1	-18324	ENSMUSG00000046518	Ferd3l	Mnato3|N-twist|Nato|Nato3|Ntwist|Ptfb|bHLHa31|fer3	Fer3 like bHLH transcription factor	protein-coding	22.24;21.17;20.69;27.27;20.38	10.77	22.35	NA	NA	Down	-1.05	1.22695e-06	0.000698269	33909601	33910600	-1.05	1.22695e-06	0.000403676
chr7	74553902	74555300	+	5' UTR (NM_023908, exon 1 of 10)	5' UTR (NM_023908, exon 1 of 10)	179	ENSMUSG00000025790	Slco3a1	5830414C08Rik|Anr1|MJAM|OATP-D|R75096|Slc21a11	solute carrier organic anion transporter family, member 3a1	protein-coding	138.66;147.06;110.33;137.61;127.19	174.58	132.17	NA	NA	Up	0.4	0.000227444	0.0160275	74554301	74555300	0.51	4.42855e-06	0.000932921
chr13	106332002	106333500	+	Intergenic	Intergenic	604207	ENSMUSG00000042590	Ipo11	1700081H05Rik|2510001A17Rik|AI314624|AW555235|E330021B14Rik|Ranbp11	importin 11	protein-coding	41.86;32.31;37.93;47.11;34.24	20.47	38.69	NA	NA	Down	-0.92	1.31802e-06	0.000734253	106332301	106333300	-1.28	5.30251e-08	4.84382e-05
chr5	104757002	104758000	+	Intergenic	Lx8|LINE|L1	102526	ENSMUSG00000072774	Zfp951	C230055K05Rik|Gm38611	zinc finger protein 951	protein-coding	53.63;42.34;32.75;29.75;39.95	22.77	39.69	NA	NA	Down	-0.8	2.9348e-05	0.00398957	104757001	104758000	-0.8	2.9348e-05	0.00311447
chr2	113952002	113953500	+	Intergenic	Intergenic	-60814	ENSMUSG00000087694	A530058N18Rik	-	RIKEN cDNA A530058N18 gene	ncRNA	36.63;36.77;37.93;26.03;39.14	20.2	35.3	NA	NA	Down	-0.81	2.81986e-06	0.00112131	113952401	113953400	-1.06	4.57833e-07	0.00021078
chr16	23879102	23880100	+	Intergenic	RMER15-int|LTR|ERVL	11243	ENSMUSG00000004366	Sst	SOM|SRIF|SS|Smst	somatostatin	protein-coding	37.94;36.77;29.31;27.27;31.80	19.15	32.62	NA	NA	Down	-0.77	7.51301e-05	0.00650994	23879101	23880100	-0.77	7.51301e-05	0.00562283
chr18	55189202	55190300	+	Intergenic	Intergenic	-197160	ENSMUSG00000052713	Zfp608	4932417D18Rik|D430007A19Rik|Znf608	zinc finger protein 608	protein-coding	35.32;38.99;25.00;26.03;30.17	14.53	31.1	NA	NA	Down	-1.1	1.64618e-06	0.000832158	55189301	55190300	-1.11	5.82319e-06	0.00111604
chr17	88508902	88510000	+	Intergenic	Intergenic	-20673	ENSMUSG00000034709	Ppp1r21	1110018J12Rik|AI426045|AW550781|Ccdc128|Klraq1	protein phosphatase 1, regulatory subunit 21	protein-coding	45.79;43.45;50.86;49.59;45.66	73.44	47.07	NA	NA	Up	0.64	2.51335e-05	0.00369555	88508901	88509900	0.68	5.31391e-05	0.00451875
chr10	27105202	27106300	+	intron (NM_008481, intron 37 of 63)	intron (NM_008481, intron 37 of 63)	-284115	ENSMUSG00000101636	4930579H20Rik	-	RIKEN cDNA 4930579H20 gene	ncRNA	24.85;23.40;25.86;32.23;29.35	17.45	27.14	NA	NA	Down	-0.64	0.000222699	0.0157114	27105201	27106200	-0.85	6.04168e-06	0.00114564
chr5	98369502	98370500	+	intron (NM_001024614, intron 2 of 5)	B3|SINE|B2	40697	ENSMUSG00000057816	Cfap299	1700007G11Rik|4930428O21Rik	cilia and flagella associated protein 299	protein-coding	57.56;40.11;31.03;42.15;53.81	26.35	44.93	NA	NA	Down	-0.77	7.08758e-05	0.00632158	98369501	98370500	-0.77	7.08758e-05	0.00541904
chr7	57116402	57117700	+	intron (NM_008074, intron 3 of 9)	IAPEz-int|LTR|ERVK	269820	ENSMUSG00000055026	Gabrg3	6330406O05Rik|B230362M20Rik|Gabrg-3	gamma-aminobutyric acid (GABA) A receptor, subunit gamma 3	protein-coding	10.47;17.83;12.93;9.92;8.15	24.77	11.86	NA	NA	Up	1.06	1.11103e-06	0.000663007	57116701	57117700	1.27	5.06136e-07	0.000226389
chr9	102561702	102563200	+	Intergenic	Intergenic	56313	ENSMUSG00000035606	Ky	CD1|D9Mgc44e|ky	kyphoscoliosis peptidase	protein-coding	45.79;51.25;53.44;47.11;44.84	27.91	48.49	NA	NA	Down	-0.8	4.15331e-07	0.000361922	102561701	102562700	-1.08	9.01796e-08	7.03388e-05
chr14	49978802	49979900	+	Intergenic	ORR1D1|LTR|ERVL-MaLR	-18255	ENSMUSG00000096254	Olfr724	MOR247-2	olfactory receptor 724	protein-coding	37.94;28.97;37.06;22.32;29.35	17.03	31.13	NA	NA	Down	-0.87	2.30024e-05	0.00352229	49978801	49979800	-0.84	2.11612e-05	0.00255267
chr14	83586402	83587600	+	Intergenic	Intergenic	488289	ENSMUSG00000115043	Gm32455	-	predicted gene, 32455	ncRNA	48.40;54.59;45.68;29.75;38.32	23.11	43.35	NA	NA	Down	-0.91	8.96709e-06	0.00213157	83586601	83587600	-0.95	1.66534e-05	0.00220072
chr1	160901902	160902900	+	Intergenic	Intergenic	-4010	ENSMUSG00000040423	Rc3h1	5730557L09Rik|Gm551|N28103|mKIAA2025	RING CCCH (C3H) domains 1	protein-coding	27.47;32.31;30.17;28.51;31.80	17.91	30.05	NA	NA	Down	-0.75	1.58661e-05	0.00290468	160901901	160902900	-0.75	1.58661e-05	0.00213544
chr9	24191202	24192300	+	intron (NM_175678, intron 3 of 9)	intron (NM_175678, intron 3 of 9)	93733	ENSMUSG00000043659	Npsr1	9330128H10Rik|GPRA|Gpr154|MVTR|PGR14|VRR1	neuropeptide S receptor 1	protein-coding	28.78;28.97;37.06;28.51;33.43	17.88	31.35	NA	NA	Down	-0.81	8.90958e-05	0.0070605	24191301	24192300	-0.87	2.60574e-05	0.00290039
chr11	6395002	6396000	+	intron (NM_001005867, intron 1 of 18)	intron (NM_001005867, intron 1 of 18)	376	ENSMUSG00000041164	Zmiz2	Zimp7	zinc finger, MIZ-type containing 2	protein-coding	60.17;50.13;56.89;65.71;61.15	85.41	58.81	NA	NA	Up	0.54	2.17126e-05	0.00341884	6395001	6396000	0.54	2.17126e-05	0.00259188
chr2	142560702	142561700	+	Intergenic	Intergenic	340263	ENSMUSG00000038844	Kif16b	8430434E15Rik|AA623607|AI789011|C80253|C80902|mKIAA1590	kinesin family member 16B	protein-coding	10.47;10.03;11.21;16.12;21.20	29.65	13.8	NA	NA	Up	1.1	7.90193e-05	0.00666842	142560701	142561700	1.1	7.90193e-05	0.00578631
chr3	151197402	151198400	+	Intergenic	Intergenic	-174039	ENSMUSG00000092830	Mir3963	mmu-mir-3963|mu-mir-3963	microRNA 3963	ncRNA	32.70;34.54;20.69;18.60;28.54	14.63	27.01	NA	NA	Down	-0.88	3.95203e-05	0.00465257	151197401	151198400	-0.88	3.95203e-05	0.00375654
chr19	28963902	28965300	+	promoter-TSS (NM_198651)	promoter-TSS (NM_198651)	-447	ENSMUSG00000064202	4430402I18Rik	AW122618|Spata6l	RIKEN cDNA 4430402I18 gene	protein-coding	57.56;81.33;64.65;117.77;72.56	114.01	78.77	NA	NA	Up	0.53	0.00073049	0.0495453	28964101	28965100	0.63	1.53232e-07	0.00010141
chr2	148460002	148461400	+	Intergenic	L1Md_T|LINE|L1	-17166	ENSMUSG00000027435	Cd93	6030404G09Rik|AA145088|AA4.1|AW555904|C1qr1|C1qrp|Ly68	CD93 antigen	protein-coding	40.55;43.45;54.30;52.07;53.81	76.87	48.84	NA	NA	Up	0.65	2.44408e-05	0.0036381	148460301	148461300	0.81	4.44572e-07	0.000207003
chr7	28220002	28221000	+	Intergenic	RLTR13B1|LTR|ERVK	40185	ENSMUSG00000002409	Dyrk1b	Mirk	dual-specificity tyrosine-(Y)-phosphorylation regulated kinase 1b	protein-coding	31.40;33.42;22.41;28.51;22.83	14.54	27.71	NA	NA	Down	-0.93	1.38943e-05	0.00271301	28220001	28221000	-0.93	1.38943e-05	0.00196392
chr5	41929302	41930600	+	Intergenic	Intergenic	38609	ENSMUSG00000098264	Mir6414	Gm27518|mmu-mir-6414	microRNA 6414	ncRNA	57.56;62.39;31.89;40.91;53.00	25.89	49.15	NA	NA	Down	-0.92	5.25256e-07	0.000425112	41929401	41930400	-1	1.12893e-06	0.000382439
chr12	75999402	76000500	+	intron (NM_001005510, intron 60 of 115)	intron (NM_001005510, intron 60 of 115)	90848	ENSMUSG00000092922	Mir5101	mmu-mir-5101|mu-mir-5101	microRNA 5101	ncRNA	34.01;36.77;31.03;30.99;28.54	19.09	32.27	NA	NA	Down	-0.76	0.000120834	0.0088602	75999401	76000400	-0.79	4.42909e-05	0.00403486
chr19	47344002	47345000	+	intron (NM_008018, intron 5 of 14)	intron (NM_008018, intron 5 of 14)	-70912	ENSMUSG00000098786	Mir6995	Gm27576|mmu-mir-6995	microRNA 6995	ncRNA	31.40;38.99;53.44;50.83;33.43	72.06	41.62	NA	NA	Up	0.79	7.73532e-06	0.00196429	47344001	47345000	0.79	7.73532e-06	0.0013456
chr12	118952802	118954200	+	intron (NM_029961, intron 2 of 27)	L1MB3|LINE|L1	12920	ENSMUSG00000072791	Abcb5	9230106F14Rik	ATP-binding cassette, sub-family B (MDR/TAP), member 5	protein-coding	49.71;40.11;37.93;54.55;43.21	23.3	45.1	NA	NA	Down	-0.95	1.73613e-07	0.000209194	118953201	118954200	-1.13	1.49904e-07	0.000100101
chr13	101021102	101022100	+	Intergenic	Lx8b|LINE|L1	-188174	ENSMUSG00000021629	Slc30a5	1810010K08Rik|AF233321|ZNT5|ZTL1|ZnT-5|Zntl1	solute carrier family 30 (zinc transporter), member 5	protein-coding	23.55;25.62;22.41;28.51;30.98	11.89	26.22	NA	NA	Down	-1.14	3.41921e-06	0.0012547	101021101	101022100	-1.14	3.41921e-06	0.000783724
chr9	49724402	49726000	+	intron (NM_010875, intron 1 of 15)	Lx8|LINE|L1	73868	ENSMUSG00000039542	Ncam1	CD56|E-NCAM|NCAM-1|Ncam	neural cell adhesion molecule 1	protein-coding	64.10;54.59;59.48;65.71;41.58	35.7	57.09	NA	NA	Down	-0.68	9.35874e-06	0.0021871	49724901	49725900	-0.76	5.21291e-06	0.00103631
chr5	76047102	76048200	+	Intergenic	Intergenic	-69223	ENSMUSG00000062960	Kdr	6130401C07|Flk-1|Flk1|Krd-1|Ly73|VEGFR-2|VEGFR2|orv|sVEGFR-2	kinase insert domain protein receptor	protein-coding	30.09;38.99;35.34;35.95;40.77	20.23	36.23	NA	NA	Down	-0.84	3.49989e-05	0.00436136	76047101	76048100	-0.87	5.26324e-05	0.00448766
chr16	43868502	43869500	+	exon (NM_001356328, exon 7 of 9)	exon (NM_001356328, exon 7 of 9)	20675	ENSMUSG00000022704	Qtrt2	3110012M05Rik|4930470H18Rik|AI648807|Qrtr2|Qtrtd1	queuine tRNA-ribosyltransferase accessory subunit 2	protein-coding	44.48;43.45;31.89;30.99;49.73	21.94	40.11	NA	NA	Down	-0.87	8.18197e-05	0.00677719	43868501	43869500	-0.87	8.18197e-05	0.00590836
chr10	70215902	70216900	+	intron (NM_001304739, intron 1 of 2)	MLTR11A|LTR|ERVK	11737	ENSMUSG00000019933	Mrln	2310015B20Rik|Linc-RAM|Mln	myoregulin	protein-coding	11.77;13.37;11.21;12.40;20.38	26.68	13.83	NA	NA	Up	0.95	2.40207e-05	0.00360244	70215901	70216900	0.95	2.40207e-05	0.00275587
chr10	37136202	37138600	+	intron (NM_008538, intron 1 of 1)	intron (NM_008538, intron 1 of 1)	1525	ENSMUSG00000069662	Marcks	Macs|PKCSL	myristoylated alanine rich protein kinase C substrate	protein-coding	168.75;166.00;153.43;174.80;263.35	277.72	185.27	NA	NA	Up	0.58	2.41219e-06	0.00102771	37137501	37138500	0.74	1.11595e-08	1.49406e-05
chr12	85175302	85176400	+	intron (NM_008827, intron 1 of 6)	intron (NM_008827, intron 1 of 6)	131	ENSMUSG00000004791	Pgf	AI854365|PIGF|Plgf	placental growth factor	protein-coding	73.26;95.81;81.89;80.58;71.75	107.67	80.66	NA	NA	Up	0.42	0.000504762	0.0345185	85175401	85176400	0.5	3.5705e-05	0.00351749
chr7	84547402	84548400	+	intron (NR_045098, intron 1 of 2)	intron (NR_045098, intron 1 of 2)	18947		Gm2115	C77713	predicted gene 2115	ncRNA	48.40;50.13;42.24;19.84;39.14	22.54	39.95	NA	NA	Down	-0.83	1.05983e-05	0.00233579	84547401	84548400	-0.83	1.05983e-05	0.0016374
chr18	86395102	86396500	+	5' UTR (NM_001360910, exon 1 of 9)	5' UTR (NM_001360910, exon 1 of 9)	849	ENSMUSG00000050321	Neto1	AI851453|Btcl1|C130005O10Rik	neuropilin (NRP) and tolloid (TLL)-like 1	protein-coding	98.11;65.73;94.82;101.66;88.05	130.37	89.67	NA	NA	Up	0.54	0.000170797	0.0122306	86395101	86396100	0.61	4.44396e-06	0.0009349
chrX	72987302	72988300	+	intron (NM_001109043, intron 1 of 18)	intron (NM_001109043, intron 1 of 18)	462	ENSMUSG00000031351	Zfp185	P1|Znf185	zinc finger protein 185	protein-coding	28.78;25.62;22.41;11.16;19.57	40.73	21.51	NA	NA	Up	0.92	7.70161e-05	0.00657676	72987301	72988300	0.92	7.70161e-05	0.00569547
chr14	72377302	72378400	+	Intergenic	Intergenic	332152	ENSMUSG00000033487	Fndc3a	1700094E19Rik|D14Ertd453e|F730017H24Rik|Fndc3|sys	fibronectin type III domain containing 3A	protein-coding	30.09;27.85;30.17;27.27;35.06	16.76	30.09	NA	NA	Down	-0.84	1.31379e-05	0.00263155	72377301	72378300	-0.89	6.91112e-06	0.00124789
chr15	62747202	62748400	+	Intergenic	Intergenic	-528350		H2afy3	4933432H23Rik	H2A histone family, member Y3	pseudo	26.16;36.77;31.89;29.75;30.98	16.41	31.11	NA	NA	Down	-0.92	4.45934e-06	0.00145122	62747401	62748400	-0.84	3.265e-05	0.00333138
chr6	18210802	18211800	+	intron (NM_021050, intron 3 of 26)	intron (NM_021050, intron 3 of 26)	40614	ENSMUSG00000041301	Cftr	AW495489|Abcc7	cystic fibrosis transmembrane conductance regulator	protein-coding	26.16;32.31;25.86;24.79;32.61	16.14	28.35	NA	NA	Down	-0.81	7.38297e-05	0.00646093	18210801	18211800	-0.81	7.38297e-05	0.00556754
chr18	3015302	3016300	+	Intergenic	MMERVK10C-int|LTR|ERVK	107611	ENSMUSG00000091539	Vmn1r238	-	vomeronasal 1 receptor, 238	protein-coding	57.56;59.05;53.44;47.11;63.59	36.78	56.15	NA	NA	Down	-0.61	4.41991e-05	0.00494785	3015301	3016300	-0.61	4.41991e-05	0.00402836
chr10	94882202	94883700	+	intron (NM_018797, intron 4 of 30)	intron (NM_018797, intron 4 of 30)	61627	ENSMUSG00000074785	Plxnc1	2510048K12Rik|AW742158|CD232|Vespr	plexin C1	protein-coding	48.40;38.99;41.37;30.99;40.77	19.6	40.11	NA	NA	Down	-1.03	5.58604e-08	9.55667e-05	94882601	94883600	-0.99	1.41833e-06	0.000443045
chr12	73560102	73561100	+	Intergenic	Intergenic	12118	ENSMUSG00000113800	2210039B01Rik	-	RIKEN cDNA 2210039B01 gene	ncRNA	35.32;32.31;38.79;35.95;39.95	21.41	36.46	NA	NA	Down	-0.77	4.41098e-05	0.00494338	73560101	73561100	-0.77	4.41098e-05	0.00402422
chr9	101539802	101541000	+	Intergenic	MLT1G|LTR|ERVL-MaLR	198207	ENSMUSG00000101941	Gm28979	-	predicted gene 28979	ncRNA	56.25;56.82;37.06;26.03;30.98	20.25	41.43	NA	NA	Down	-1.03	3.28726e-07	0.000313632	101539801	101540800	-1.17	2.59941e-07	0.000145331
chr9	118313302	118314600	+	Intergenic	ORR1A4|LTR|ERVL-MaLR	-115888	ENSMUSG00000111843	4933432G23Rik	-	RIKEN cDNA 4933432G23 gene	ncRNA	41.86;35.65;30.17;40.91;47.29	22.64	39.18	NA	NA	Down	-0.79	1.38631e-05	0.00271046	118313501	118314500	-0.83	1.42759e-05	0.0019948
chr17	78818402	78819800	+	intron (NM_001081179, intron 10 of 35)	MIR|SINE|MIR	16280	ENSMUSG00000039414	Heatr5b	2010013B10Rik|A230048G03Rik|AV071430|D330050P16Rik|mKIAA1414	HEAT repeat containing 5B	protein-coding	34.01;50.13;48.27;35.95;48.92	27.88	43.46	NA	NA	Down	-0.64	0.000566156	0.0386036	78818501	78819500	-1.05	4.07448e-08	4.02392e-05
chr8	54628202	54629300	+	TTS (NM_028220)	TTS (NM_028220)	27970	ENSMUSG00000031518	Spata4	1700001N01Rik|Srg2|TSARG2	spermatogenesis associated 4	protein-coding	27.47;33.42;26.72;19.84;29.35	13.72	27.36	NA	NA	Down	-1	1.02081e-06	0.000629942	54628301	54629300	-1.14	8.74599e-07	0.000323658
chr6	57483302	57484500	+	Intergenic	Intergenic	51525	ENSMUSG00000037826	Ppm1k	2900063A19Rik|A930026L03Rik|PP2C-kappa|PP2Cm	protein phosphatase 1K (PP2C domain containing)	protein-coding	28.78;37.88;26.72;34.71;41.58	18.57	33.93	NA	NA	Down	-0.87	2.38297e-06	0.00102014	57483401	57484400	-0.83	5.55219e-06	0.00108145
chr8	25278402	25279400	+	Intergenic	Intergenic	27369	ENSMUSG00000110140	5430421F17Rik	-	RIKEN cDNA 5430421F17 gene	ncRNA	41.86;31.19;40.51;23.55;26.09	15.54	32.64	NA	NA	Down	-1.07	4.18839e-05	0.00480685	25278401	25279400	-1.07	4.18839e-05	0.00389946
chr13	112463602	112464800	+	5' UTR (NM_010560, exon 1 of 17)	5' UTR (NM_010560, exon 1 of 17)	131	ENSMUSG00000021756	Il6st	5133400A03Rik|AA389424|BB405851|CD130|D13Ertd699e|gp130	interleukin 6 signal transducer	protein-coding	134.74;154.86;118.09;145.05;149.20	180.78	140.39	NA	NA	Up	0.36	8.83898e-06	0.00211732	112463701	112464700	0.39	2.96625e-11	1.40819e-07
chr6	61117502	61118700	+	Intergenic	Intergenic	-62224	ENSMUSG00000039578	Ccser1	6230405M12Rik|C130092O11Rik|Fam190a	coiled-coil serine rich 1	protein-coding	27.47;35.65;25.86;23.55;34.24	15.88	29.36	NA	NA	Down	-0.89	6.21902e-06	0.00175713	61117601	61118600	-0.95	1.63159e-06	0.000484961
chr5	130488402	130489400	+	intron (NM_021371, intron 1 of 5)	MTEa|LTR|ERVL-MaLR	40109	ENSMUSG00000060371	Caln1	9630012C17Rik|Cabp8|MNCb-0849	calneuron 1	protein-coding	32.70;23.40;28.44;30.99;28.54	17.13	28.81	NA	NA	Down	-0.75	9.74508e-05	0.00734915	130488401	130489400	-0.75	9.74508e-05	0.00655959
chr5	126044602	126046100	+	Intergenic	Tigger17a|DNA|TcMar-Tigger	512933	ENSMUSG00000070498	Tmem132b	AK220418|mKIAA1786	transmembrane protein 132B	protein-coding	45.79;38.99;37.06;40.91;35.87	22.7	39.73	NA	NA	Down	-0.81	2.80936e-06	0.00111809	126044601	126045600	-1.21	1.60108e-09	2.87645e-06
chr17	24052902	24053900	+	intron (NM_027008, intron 5 of 5)	intron (NM_027008, intron 5 of 5)	15158	ENSMUSG00000050762	Prss27	CAPH2|Mpn|marapsin	protease, serine 27	protein-coding	54.94;40.11;43.10;34.71;40.77	63.33	42.73	NA	NA	Up	0.57	2.67696e-05	0.00380836	24052901	24053900	0.57	2.67696e-05	0.00294065
chr5	124846102	124847600	+	intron (NM_144819, intron 1 of 3)	intron (NM_144819, intron 1 of 3)	15370	ENSMUSG00000037979	Ccdc92	AW050178|D5Bwg0834e	coiled-coil domain containing 92	protein-coding	47.09;41.22;58.61;44.63;33.43	26.44	45	NA	NA	Down	-0.77	1.71069e-05	0.00302371	124846301	124847300	-1.01	1.23117e-07	8.79781e-05
chr19	38084002	38085000	+	Intergenic	Intergenic	-12578	ENSMUSG00000054200	Ffar4	AI552415|Ffa4|GT01|Gpr120|Gpr129|KPG_013|O3far1|Pgr4	free fatty acid receptor 4	protein-coding	37.94;26.74;31.89;30.99;24.46	48.1	30.4	NA	NA	Up	0.66	8.93138e-05	0.00706996	38084001	38085000	0.66	8.93138e-05	0.00623463
chr2	71623902	71624900	+	intron (NR_039557, intron 2 of 3).2	MER53|DNA|hAT	-77647	ENSMUSG00000023391	Dlx2	AW121999|Dlx-2|Tes-1	distal-less homeobox 2	protein-coding	24.85;25.62;29.31;21.08;24.46	14.83	25.06	NA	NA	Down	-0.76	1.9349e-05	0.00322269	71623901	71624900	-0.76	1.9349e-05	0.00241622
chr3	32722302	32723300	+	intron (NM_019673, intron 12 of 13)	intron (NM_019673, intron 12 of 13)	13954	ENSMUSG00000037531	Mrpl47	4833424P18Rik|CGI-204|Gm9859|L47mt|MRP-L47|MTF/L47|NCM1	mitochondrial ribosomal protein L47	protein-coding	24.85;31.19;21.55;22.32;27.72	14.91	25.53	NA	NA	Down	-0.78	6.49065e-05	0.00604975	32722301	32723300	-0.78	6.49065e-05	0.00512815
chr2	51994602	51995600	+	Intergenic	ID_B1|SINE|B4	-21893	ENSMUSG00000026946	Nmi	-	N-myc (and STAT) interactor	protein-coding	27.47;22.28;23.27;28.51;30.17	13.43	26.34	NA	NA	Down	-0.97	1.87105e-06	0.000888326	51994601	51995600	-0.97	1.87105e-06	0.000527903
chr1	95815302	95816300	+	Intergenic	ORR1A2|LTR|ERVL-MaLR	-99283	ENSMUSG00000100777	4930598F16Rik	-	RIKEN cDNA 4930598F16 gene	ncRNA	26.16;28.97;20.69;28.51;29.35	16.23	26.74	NA	NA	Down	-0.72	9.34393e-05	0.00721026	95815301	95816300	-0.72	9.34393e-05	0.00640136
chr13	19951602	19952600	+	Intergenic	Intergenic	-127844	ENSMUSG00000053101	Gpr141	PGR13	G protein-coupled receptor 141	protein-coding	26.16;23.40;20.69;18.60;20.38	12.42	21.85	NA	NA	Down	-0.81	7.34067e-05	0.00644453	19951601	19952600	-0.81	7.34067e-05	0.00554673
chr14	85752302	85753300	+	Intergenic	L1_Mus1|LINE|L1	-493169	ENSMUSG00000115271	4930529K09Rik	4930507G21Rik	RIKEN cDNA 4930529K09 gene	ncRNA	27.47;23.40;25.00;27.27;20.38	12.89	24.7	NA	NA	Down	-0.94	3.3781e-05	0.00428818	85752301	85753300	-0.94	3.3781e-05	0.00340424
chr14	33328402	33329400	+	intron (NM_153800, intron 4 of 10)	intron (NM_153800, intron 4 of 10)	82123	ENSMUSG00000021936	Mapk8	AI849689|JNK|JNK1|Prkm8|SAPK1	mitogen-activated protein kinase 8	protein-coding	85.03;74.65;74.99;68.18;71.75	108.88	74.92	NA	NA	Up	0.54	7.88644e-05	0.00666092	33328401	33329400	0.54	7.88644e-05	0.00577854
chr8	9446202	9447300	+	intron (NM_001347127, intron 1 of 3)	intron (NM_001347127, intron 1 of 3)	302082	ENSMUSG00000109215	4930453L07Rik	-	RIKEN cDNA 4930453L07 gene	ncRNA	24.85;44.56;31.03;29.75;34.24	20.27	32.89	NA	NA	Down	-0.7	0.000165239	0.0118599	9446301	9447300	-0.75	3.13177e-05	0.00323939
chr11	66606302	66607300	+	Intergenic	Intergenic	-80675	ENSMUSG00000053930	Shisa6	Gm879|ckamp52	shisa family member 6	protein-coding	31.40;21.17;30.17;22.32;30.98	15.59	27.21	NA	NA	Down	-0.8	7.55345e-05	0.00652314	66606301	66607300	-0.8	7.55345e-05	0.00563723
chr5	24907702	24909400	+	promoter-TSS (NM_001170556)	promoter-TSS (NM_001170556)	-42	ENSMUSG00000028944	Prkag2	2410051C13Rik|AAKG|AAKG2|AI854673|H91620p|WPWS	protein kinase, AMP-activated, gamma 2 non-catalytic subunit	protein-coding	132.12;148.18;115.50;174.80;172.03	201.11	148.53	NA	NA	Up	0.44	0.00278575	0.186393	24907701	24908700	0.44	3.31446e-05	0.00336266
chr19	56338602	56339700	+	intron (NM_198059, intron 30 of 40)	intron (NM_198059, intron 30 of 40)	50887	ENSMUSG00000049134	Nrap	-	nebulin-related anchoring protein	protein-coding	61.48;61.28;49.13;65.71;55.44	31.72	58.61	NA	NA	Down	-0.89	3.50639e-09	1.07478e-05	56338601	56339600	-0.86	3.05683e-07	0.000161781
chr16	64821502	64822800	+	intron (NM_001347245, intron 2 of 8)	ORR1A1|LTR|ERVL-MaLR	29572	ENSMUSG00000047141	Zfp654	1600021C16Rik|1810008K20Rik|433036|Gm5488|Znf654	zinc finger protein 654	protein-coding	32.70;43.45;28.44;26.03;32.61	16.54	32.65	NA	NA	Down	-0.98	1.01911e-05	0.002289	64821701	64822700	-1.13	1.14499e-06	0.000385542
chr18	40595702	40596700	+	Intergenic	Lx5b|LINE|L1	337840	ENSMUSG00000051401	Kctd16	4930434H12Rik|Gm1267	potassium channel tetramerisation domain containing 16	protein-coding	36.63;25.62;27.58;28.51;21.20	15.96	27.91	NA	NA	Down	-0.81	9.70799e-05	0.00733668	40595701	40596700	-0.81	9.70799e-05	0.00654473
chr7	63188602	63189600	+	intron (NM_007390, intron 2 of 9)	intron (NM_007390, intron 2 of 9)	23425	ENSMUSG00000030525	Chrna7	Acra7|alpha7|nAchR	cholinergic receptor, nicotinic, alpha polypeptide 7	protein-coding	28.78;26.74;29.31;30.99;33.43	17.58	29.85	NA	NA	Down	-0.76	7.11661e-05	0.00633554	63188601	63189600	-0.76	7.11661e-05	0.0054338
chr7	134791202	134792200	+	intron (NM_001033420, intron 22 of 51)	intron (NM_001033420, intron 22 of 51)	121014	ENSMUSG00000058325	Dock1	9130006G06Rik|AI854900|D630004B07Rik|b2b3190Clo	dedicator of cytokinesis 1	protein-coding	37.94;35.65;44.82;39.67;26.09	20.36	36.83	NA	NA	Down	-0.86	3.70169e-05	0.00449222	134791201	134792200	-0.86	3.70169e-05	0.00359754
chr8	121540802	121541800	+	intron (NM_029597, intron 1 of 6)	PB1D10|SINE|Alu	653	ENSMUSG00000031809	1700018B08Rik	1700084O22Rik	RIKEN cDNA 1700018B08 gene	protein-coding	36.63;41.22;37.06;48.35;30.98	58.04	38.85	NA	NA	Up	0.58	9.26428e-05	0.00718332	121540801	121541800	0.58	9.26428e-05	0.00637034
chr4	118366102	118367200	+	intron (NM_198170, intron 65 of 71)	L2c|LINE|L2	6652	ENSMUSG00000006395	Hyi	2700033B16Rik|6430559E15Rik|HT036	hydroxypyruvate isomerase (putative)	protein-coding	74.56;71.30;68.10;58.27;57.89	93.54	66.02	NA	NA	Up	0.5	8.73873e-05	0.00699494	118366101	118367100	0.55	5.12995e-05	0.00442311
chr18	32376702	32377700	+	promoter-TSS (NM_001083334)	promoter-TSS (NM_001083334)	-16	ENSMUSG00000024381	Bin1	ALP-1|Amphl|BRAMP-2|SH3P9	bridging integrator 1	protein-coding	109.88;137.03;102.57;127.69;136.16	174.73	122.67	NA	NA	Up	0.51	2.54524e-05	0.00371626	32376701	32377700	0.51	2.54524e-05	0.0028593
chr19	21082302	21083400	+	Intergenic	MTB_Mm-int|LTR|ERVL-MaLR	-21859	ENSMUSG00000118047	4930554I06Rik	-	RIKEN cDNA 4930554I06 gene	ncRNA	37.94;26.74;34.48;37.19;31.80	18.79	33.63	NA	NA	Down	-0.84	2.93694e-05	0.00399076	21082301	21083300	-0.91	1.63962e-05	0.00218117
chr8	120573802	120574800	+	intron (NM_001145896, intron 12 of 15)	intron (NM_001145896, intron 12 of 15)	14774	ENSMUSG00000031821	Gins2	2210013I18Rik|4833427B12Rik|AI323585|Pfs2	GINS complex subunit 2 (Psf2 homolog)	protein-coding	45.79;50.13;38.79;32.23;53.81	70.79	44.15	NA	NA	Up	0.68	8.20987e-05	0.00678501	120573801	120574800	0.68	8.20987e-05	0.00591886
chr7	114645702	114647600	+	Intergenic	Intergenic	-10294	ENSMUSG00000030669	Calca	CA|CGRP-1|CGRP1|Calc|Calc1|Cgrp|Ct|Ctn	calcitonin/calcitonin-related polypeptide, alpha	protein-coding	64.10;59.05;72.41;65.71;53.81	36.07	63.01	NA	NA	Down	-0.8	8.48599e-08	0.000128229	114646001	114647000	-1.2	2.20701e-10	5.03232e-07
chr5	133135602	133136900	+	Intergenic	Intergenic	-593908	ENSMUSG00000029673	Auts2	2700063G02Rik|A730011F23Rik|D830032G16Rik	autism susceptibility candidate 2	protein-coding	39.24;28.97;37.93;39.67;43.21	20.96	37.8	NA	NA	Down	-0.85	1.13127e-06	0.00066999	133135601	133136600	-1.11	3.3698e-07	0.000172152
chr15	42907802	42908800	+	Intergenic	Intergenic	-231324	ENSMUSG00000022309	Angpt1	1110046O21Rik|Ang-1|Ang1	angiopoietin 1	protein-coding	36.63;35.65;29.31;29.75;28.54	19.34	31.98	NA	NA	Down	-0.73	2.71571e-05	0.00384001	42907801	42908800	-0.73	2.71571e-05	0.00296934
chr9	109112702	109113800	+	intron (NM_172775, intron 28 of 37)	intron (NM_172775, intron 28 of 37)	17815	ENSMUSG00000053646	Plxnb1	2900002G15Rik|AU042020|mKIAA0407	plexin B1	protein-coding	70.64;61.28;58.61;45.87;57.89	91.46	58.86	NA	NA	Up	0.64	9.02977e-07	0.000588128	109112801	109113800	0.61	5.27805e-06	0.00104657
chr4	133753202	133754200	+	promoter-TSS (NM_001080819)	promoter-TSS (NM_001080819)	-90	ENSMUSG00000007880	Arid1a	1110030E03Rik|BAF250a|Osa1|Smarcf1	AT rich interactive domain 1A (SWI-like)	protein-coding	79.80;102.50;87.92;127.69;125.56	150.95	104.69	NA	NA	Up	0.53	1.07488e-05	0.00235559	133753201	133754200	0.53	1.07488e-05	0.00165425
chr6	27928402	27929600	+	intron (NM_001361125, intron 3 of 10)	intron (NM_001361125, intron 3 of 10)	7749	ENSMUSG00000076067	Mir592	Mirn592|mir-592|mmu-mir-592	microRNA 592	ncRNA	37.94;44.56;41.37;32.23;48.92	23.92	41.01	NA	NA	Down	-0.78	2.34738e-06	0.00101367	27928401	27929400	-0.72	3.58446e-05	0.00352701
chr6	116028902	116029900	+	intron (NM_177412, intron 4 of 5)	intron (NM_177412, intron 4 of 5)	-34396	ENSMUSG00000030123	Plxnd1	6230425C21Rik|b2b1863Clo|b2b553Clo	plexin D1	protein-coding	20.93;22.28;29.31;21.08;32.61	12.74	25.24	NA	NA	Down	-0.99	1.08811e-05	0.0023738	116028901	116029900	-0.99	1.08811e-05	0.00166819
chr13	47043402	47045000	+	promoter-TSS (NM_016785)	promoter-TSS (NM_016785)	702	ENSMUSG00000038080	Kdm1b	4632428N09Rik|AI482520|Aof1	lysine (K)-specific demethylase 1B	protein-coding	151.75;172.69;143.95;176.04;172.03	221.04	163.29	NA	NA	Up	0.44	2.55834e-09	8.31601e-06	47043901	47044900	0.62	1.43909e-11	1.40819e-07
chr18	59339502	59340700	+	intron (NM_001081328, intron 2 of 2)	intron (NM_001081328, intron 2 of 2)	164761	ENSMUSG00000058152	Chsy3	4833446K15Rik|AI662215	chondroitin sulfate synthase 3	protein-coding	34.01;26.74;30.17;37.19;30.17	18.23	31.66	NA	NA	Down	-0.8	2.34778e-05	0.00356034	59339701	59340700	-0.79	5.34797e-05	0.00453472
chr1	174464802	174466500	+	Intergenic	MTEa|LTR|ERVL-MaLR	17026	ENSMUSG00000066671	Olfr220	EG546747|MOR103-13P|MOR103-17|Olfr220-ps1|Olfr413-ps1	olfactory receptor 220	protein-coding	41.86;52.36;49.13;43.39;39.95	23.68	45.34	NA	NA	Down	-0.94	9.38697e-07	0.000605351	174465101	174466100	-1.13	2.10529e-07	0.000125069
chr5	24410202	24411400	+	TTS (NM_029020)	TTS (NM_029020)	-2650	ENSMUSG00000038276	Asic3	AW742291|Accn3|DRASIC|SLNAC1|TNAC1	acid-sensing (proton-gated) ion channel 3	protein-coding	62.79;56.82;64.65;75.62;45.66	86.18	61.11	NA	NA	Up	0.5	0.00026262	0.0183784	24410201	24411200	0.58	2.06194e-05	0.00251256
chr3	59005402	59007300	+	promoter-TSS (NM_177855)	promoter-TSS (NM_177855)	-627	ENSMUSG00000056476	Med12l	A130035F20|A630079M02|AU044581|TRALPUSH	mediator complex subunit 12-like	protein-coding	181.83;216.14;136.19;220.67;198.12	289.9	190.59	NA	NA	Up	0.61	5.05669e-06	0.00155304	59005901	59006900	0.63	2.16855e-11	1.40819e-07
chr7	57965002	57966700	+	Intergenic	RMER20C_Mm|LTR|ERVK	374678	ENSMUSG00000033676	Gabrb3	A230092K12Rik|AW049585|Cp1|Gabrb-3|beta3	gamma-aminobutyric acid (GABA) A receptor, subunit beta 3	protein-coding	61.48;59.05;52.58;86.78;56.26	39.15	63.23	NA	NA	Down	-0.69	0.000138115	0.0100269	57965601	57966600	-0.82	1.31127e-05	0.00189328
chr6	94699002	94700000	+	exon (NM_008377, exon 1 of 19)	exon (NM_008377, exon 1 of 19)	644	ENSMUSG00000030029	Lrig1	D6Bwg0781e|Img|LIG-1	leucine-rich repeats and immunoglobulin-like domains 1	protein-coding	85.03;113.64;77.58;85.54;86.42	122.84	89.64	NA	NA	Up	0.45	3.24513e-10	1.39995e-06	94699001	94700000	0.45	3.24513e-10	7.03229e-07
chr8	22859302	22860900	+	intron (NM_001081149, intron 1 of 17)	CpG	562	ENSMUSG00000031540	Kat6a	1500036M03|9930021N24Rik|MOZ|Myst3|Zfp220	K(lysine) acetyltransferase 6A	protein-coding	139.97;153.75;119.81;174.80;154.91	214.61	148.65	NA	NA	Up	0.53	8.91577e-11	5.14099e-07	22859301	22860300	0.66	2.33725e-09	4.05821e-06
chr10	45284402	45285400	+	Intergenic	Intergenic	-4404	ENSMUSG00000019848	Popdc3	AA682104|Pop3	popeye domain containing 3	protein-coding	22.24;24.51;26.72;32.23;22.83	42.91	25.71	NA	NA	Up	0.74	3.45005e-05	0.00433458	45284401	45285400	0.74	3.45005e-05	0.00344915
chr3	116886702	116887700	+	intron (NM_009146, intron 7 of 16)	intron (NM_009146, intron 7 of 16)	25521	ENSMUSG00000033386	Frrs1	AI131732|Sdfr2	ferric-chelate reductase 1	protein-coding	24.85;24.51;29.31;23.55;20.38	11.89	24.52	NA	NA	Down	-1.04	4.05919e-05	0.00472294	116886701	116887700	-1.04	4.05919e-05	0.00382246
chr18	70333002	70334000	+	Intergenic	Intergenic	-88917	ENSMUSG00000024512	Dynap	2310002L13Rik	dynactin associated protein	protein-coding	43.17;35.65;42.24;23.55;35.06	20.15	35.93	NA	NA	Down	-0.83	2.89364e-05	0.00395679	70333001	70334000	-0.83	2.89364e-05	0.00308745
chr8	74144402	74145400	+	Intergenic	Intergenic	-728273	ENSMUSG00000031621	Isx	9130012O13Rik|Pix-1	intestine specific homeobox	protein-coding	30.09;24.51;20.69;18.60;22.83	9.57	23.34	NA	NA	Down	-1.29	1.21191e-07	0.000164939	74144401	74145400	-1.29	1.21191e-07	8.70541e-05
chr12	26445902	26446900	+	intron (NM_021384, intron 5 of 5)	intron (NM_021384, intron 5 of 5)	10051	ENSMUSG00000020641	Rsad2	2510004L01Rik|Vig1|cig5	radical S-adenosyl methionine domain containing 2	protein-coding	32.70;37.88;32.75;34.71;36.69	20.91	34.95	NA	NA	Down	-0.74	3.37268e-05	0.00428556	26445901	26446900	-0.74	3.37268e-05	0.00340099
chr4	88387202	88388200	+	intron (NM_001081184, intron 35 of 43)	(TC)n|Simple_repeat|Simple_repeat	51225	ENSMUSG00000028497	Hacd4	4933428I03Rik|Hcad4|Ptplad2	3-hydroxyacyl-CoA dehydratase 4	protein-coding	32.70;27.85;39.65;30.99;24.46	15.59	31.13	NA	NA	Down	-1	4.76013e-05	0.00514014	88387201	88388200	-1	4.76013e-05	0.00421528
chr3	99827302	99828400	+	Intergenic	Intergenic	-57566	ENSMUSG00000027867	Spag17	4931427F14Rik|PF6|Spag17-ps	sperm associated antigen 17	protein-coding	34.01;30.08;29.31;29.75;26.09	16.88	29.85	NA	NA	Down	-0.82	1.75882e-05	0.00307237	99827301	99828300	-0.8	1.84813e-05	0.00234562
chr12	35584602	35585600	+	Intergenic	Intergenic	-50112	ENSMUSG00000019256	Ahr	Ah|Ahh|Ahre|In|bHLHe76	aryl-hydrocarbon receptor	protein-coding	27.47;24.51;23.27;18.60;28.54	14.34	24.48	NA	NA	Down	-0.77	4.45218e-05	0.00495948	35584601	35585600	-0.77	4.45218e-05	0.00403944
chr14	87416502	87417800	+	intron (NM_001253755, intron 1 of 11)	CpG	568	ENSMUSG00000022019	Tdrd3	4732418C03Rik|6720468N18	tudor domain containing 3	protein-coding	98.11;142.61;89.64;121.49;137.79	164.3	117.93	NA	NA	Up	0.48	0.000144782	0.0104782	87416501	87417500	0.56	1.8553e-05	0.00235134
chr12	117153002	117154600	+	intron (NM_011215, intron 12 of 22)	intron (NM_011215, intron 12 of 22)	-2532	ENSMUSG00000099907	Gm10421	-	predicted gene 10421	ncRNA	95.50;89.13;112.92;121.49;123.11	169.34	108.43	NA	NA	Up	0.64	3.48452e-06	0.00126669	117153101	117154100	0.7	7.87574e-08	6.42475e-05
chr2	46037602	46038600	+	Intergenic	Lx5c|LINE|L1	341496	ENSMUSG00000086202	1700019E08Rik	-	RIKEN cDNA 1700019E08 gene	ncRNA	23.55;25.62;35.34;26.03;26.09	15.29	27.33	NA	NA	Down	-0.84	1.32556e-05	0.0026457	46037601	46038600	-0.84	1.32556e-05	0.00190578
chr9	53455702	53456800	+	intron (NM_007499, intron 49 of 62)	intron (NM_007499, intron 49 of 62)	50965	ENSMUSG00000005131	4930550C14Rik	AU017961	RIKEN cDNA 4930550C14 gene	protein-coding	23.55;27.85;31.03;32.23;23.64	14.55	27.66	NA	NA	Down	-0.93	3.50235e-06	0.0012708	53455701	53456700	-1.02	9.76107e-07	0.000348367
chr17	72711602	72712800	+	Intergenic	L1VL2|LINE|L1	-107894	ENSMUSG00000055471	Alk	CD246|Tcrz	anaplastic lymphoma kinase	protein-coding	26.16;31.19;31.03;37.19;36.69	18.08	32.45	NA	NA	Down	-0.84	8.80623e-06	0.00211199	72711701	72712700	-0.86	1.92204e-05	0.0024071
chr10	9146302	9147300	+	Intergenic	Intergenic	-260731	ENSMUSG00000015305	Sash1	1100001C18Rik|2500002E12Rik|A330076K04Rik|mKIAA0790	SAM and SH3 domain containing 1	protein-coding	30.09;69.07;25.00;34.71;30.17	19.37	37.81	NA	NA	Down	-0.96	1.74668e-05	0.00306207	9146301	9147300	-0.96	1.74668e-05	0.00226264
chr9	30890902	30891900	+	Intergenic	Intergenic	29549	ENSMUSG00000033453	Adamts15	-	a disintegrin-like and metallopeptidase (reprolysin type) with thrombospondin type 1 motif, 15	protein-coding	66.72;52.36;43.10;42.15;39.95	30.62	48.86	NA	NA	Down	-0.67	9.41021e-05	0.00723326	30890901	30891900	-0.67	9.41021e-05	0.00642768
chr3	149280002	149281000	+	TTS (NR_040591)	TTS (NR_040591)	5764		Gm1653	-	predicted gene 1653	ncRNA	28.78;31.19;30.17;21.08;28.54	15.45	27.95	NA	NA	Down	-0.86	1.06165e-05	0.00233735	149280001	149281000	-0.86	1.06165e-05	0.00163873
chr3	19112302	19113300	+	Intergenic	IAPEY3-int|LTR|ERVK	50294	ENSMUSG00000027599	Armc1	2310016N05Rik|2900046P06Rik|3110009G21Rik|AA409258|AW048872|Arcp|C330014L16Rik	armadillo repeat containing 1	protein-coding	36.63;34.54;27.58;37.19;42.40	20.83	35.67	NA	NA	Down	-0.78	5.82765e-05	0.00572024	19112301	19113300	-0.78	5.82765e-05	0.0047893
chr2	93179802	93181200	+	Intergenic	CpG	-7047	ENSMUSG00000068735	Trp53i11	Tp53i11	transformation related protein 53 inducible protein 11	protein-coding	66.72;72.42;50.86;60.75;59.52	92.98	62.05	NA	NA	Up	0.58	3.05185e-06	0.00117771	93180101	93181100	0.76	8.5944e-07	0.000319912
chr4	57142002	57143000	+	intron (NM_001355492, intron 1 of 24)	intron (NM_001355492, intron 1 of 24)	655	ENSMUSG00000028434	Epb41l4b	6430543G08Rik|AA589614|AU021054|BB007528|D4Ertd346e|Ehm2|Epb4.1l4b|Lulu2	erythrocyte membrane protein band 4.1 like 4b	protein-coding	47.09;59.05;71.54;84.30;69.30	98.07	66.26	NA	NA	Up	0.57	2.08374e-05	0.00334388	57142001	57143000	0.57	2.08374e-05	0.00252669
chr6	108517602	108518600	+	intron (NM_010585, intron 57 of 61)	intron (NM_010585, intron 57 of 61)	28358	ENSMUSG00000105697	Mir7661	mmu-mir-7661	microRNA 7661	ncRNA	48.40;51.25;44.82;39.67;53.81	27.77	47.59	NA	NA	Down	-0.78	1.90583e-05	0.00319951	108517601	108518600	-0.78	1.90583e-05	0.00239564
chrX	23534802	23536200	+	Intergenic	L1Md_T|LINE|L1	-157550	ENSMUSG00000036769	Wdr44	2610034K17Rik|RAB11BP|RPH11	WD repeat domain 44	protein-coding	24.85;32.31;24.14;16.12;9.78	44.91	21.44	NA	NA	Up	1.07	7.79344e-05	0.00661675	23535001	23536000	1.14	5.08213e-07	0.000226753
chr2	71588302	71589300	+	intron (NR_039557, intron 2 of 3).2	intron (NR_039557, intron 2 of 3).2	-42047	ENSMUSG00000023391	Dlx2	AW121999|Dlx-2|Tes-1	distal-less homeobox 2	protein-coding	58.87;37.88;31.03;57.03;28.54	25.97	42.67	NA	NA	Down	-0.72	6.91679e-05	0.00624457	71588301	71589300	-0.72	6.91679e-05	0.00533575
chr17	88795802	88796900	+	Intergenic	Intergenic	-4375	ENSMUSG00000024107	Lhcgr	Gpcr19-rs1|LH-R|LH/CG-R|LSH-R|Lhr	luteinizing hormone/choriogonadotropin receptor	protein-coding	28.78;32.31;39.65;52.07;26.91	18.76	35.94	NA	NA	Down	-0.94	2.08239e-05	0.00334247	88795901	88796900	-1.07	3.12327e-06	0.000737665
chr9	94461602	94462600	+	Intergenic	B1F2|SINE|Alu	75980	ENSMUSG00000045414	Dipk2a	1190002N15Rik|GoPro49|HASF	divergent protein kinase domain 2A	protein-coding	31.40;33.42;24.14;23.55;24.46	16.69	27.39	NA	NA	Down	-0.72	8.07217e-05	0.0067333	94461601	94462600	-0.72	8.07217e-05	0.00586087
chr10	95136502	95137600	+	intron (NR_131146, intron 2 of 3)	intron (NR_131146, intron 2 of 3)	8774	ENSMUSG00000112481	Gm29684	-	predicted gene, 29684	ncRNA	30.09;32.31;28.44;39.67;32.61	19.19	32.63	NA	NA	Down	-0.77	7.09311e-05	0.00632354	95136601	95137600	-0.81	5.18585e-05	0.00445236
chr17	25566802	25568400	+	exon (NM_011447, exon 3 of 3)	exon (NM_011447, exon 3 of 3)	3085	ENSMUSG00000024176	Sox8	-	SRY (sex determining region Y)-box 8	protein-coding	104.65;99.16;106.02;116.53;151.65	163.96	115.6	NA	NA	Up	0.5	4.89012e-05	0.00521205	25567401	25568400	0.52	3.67872e-11	1.42232e-07
chr6	141857502	141858500	+	Intergenic	Intergenic	-1781	ENSMUSG00000030237	Slco1a4	AI785519|Oatp1a4|Oatp2|Slc21a5	solute carrier organic anion transporter family, member 1a4	protein-coding	23.55;23.40;24.14;22.32;30.17	13.48	24.71	NA	NA	Down	-0.87	1.04031e-05	0.00231268	141857501	141858500	-0.87	1.04031e-05	0.00161907
chr12	118073102	118074100	+	intron (NM_010060, intron 30 of 81)	intron (NM_010060, intron 30 of 81)	125442	ENSMUSG00000018581	Dnah11	Dnahc11|avc4|b2b1203Clo|b2b1279Clo|b2b1289Clo|b2b1727Clo|b2b598Clo|iv|lrd	dynein, axonemal, heavy chain 11	protein-coding	30.09;34.54;21.55;19.84;35.87	14.31	28.38	NA	NA	Down	-0.99	5.04863e-05	0.00529142	118073101	118074100	-0.99	5.04863e-05	0.00437214
chr16	74403802	74405200	+	intron (NM_001358493, intron 1 of 28)	L1_Mus2|LINE|L1	7324	ENSMUSG00000052516	Robo2	2600013A04Rik|9430089E08Rik|BB097918|D230004I22Rik|mKIAA1568	roundabout guidance receptor 2	protein-coding	35.32;40.11;30.17;44.63;35.06	21.85	37.06	NA	NA	Down	-0.76	7.72527e-05	0.00658567	74403901	74404900	-0.98	1.75741e-06	0.00050836
chr1	78320802	78321900	+	intron (NM_001004173, intron 1 of 4)	intron (NM_001004173, intron 1 of 4)	11005	ENSMUSG00000032908	Sgpp2	SPPase2|Spp2	sphingosine-1-phosphate phosphotase 2	protein-coding	49.71;34.54;38.79;30.99;33.43	20.79	37.49	NA	NA	Down	-0.85	5.86137e-05	0.00573473	78320801	78321800	-0.9	3.12503e-05	0.00323375
chr8	86104302	86105300	+	Intergenic	Lx6|LINE|L1	263799	ENSMUSG00000036879	Phkb	AI463271	phosphorylase kinase beta	protein-coding	26.16;34.54;26.72;24.79;36.69	17.18	29.78	NA	NA	Down	-0.79	6.30466e-06	0.00176831	86104301	86105300	-0.79	6.30466e-06	0.00117609
chr15	103625902	103626900	+	Intergenic	RLTR25B|LTR|ERVK	-61320	ENSMUSG00000022491	Glycam1	MC26|Sgp50|glyCAM-1	glycosylation dependent cell adhesion molecule 1	protein-coding	31.40;30.08;29.31;30.99;23.64	11.4	29.08	NA	NA	Down	-1.35	1.22508e-07	0.000165249	103625901	103626900	-1.35	1.22508e-07	8.76326e-05
chr18	83051002	83052000	+	Intergenic	Intergenic	-130941	ENSMUSG00000118339	4930592I03Rik	-	RIKEN cDNA 4930592I03 gene	ncRNA	35.32;41.22;31.89;21.08;39.14	19.32	33.73	NA	NA	Down	-0.8	6.26423e-05	0.00594011	83051001	83052000	-0.8	6.26423e-05	0.00501387
chr9	51642102	51643100	+	Intergenic	Intergenic	-122751	ENSMUSG00000053199	Arhgap20	6530403F17Rik|A530023E23Rik|RARhoGAP|mKIAA1391	Rho GTPase activating protein 20	protein-coding	31.40;22.28;25.86;28.51;38.32	11.58	29.27	NA	NA	Down	-1.34	9.67221e-08	0.000140825	51642101	51643100	-1.34	9.67221e-08	7.44653e-05
chr6	106012402	106013400	+	intron (NM_001109749, intron 3 of 25)	intron (NM_001109749, intron 3 of 25)	-105864	ENSMUSG00000064293	Cntn4	9630050B05|Axcam|BIG-2	contactin 4	protein-coding	28.78;33.42;27.58;29.75;33.43	16.71	30.59	NA	NA	Down	-0.87	6.22317e-05	0.00592207	106012401	106013400	-0.87	6.22317e-05	0.00499445
chr8	54830802	54832000	+	intron (NM_001253754, intron 1 of 6)	Lx2B|LINE|L1	51967	ENSMUSG00000031517	Gpm6a	Gpm6|M6A	glycoprotein m6a	protein-coding	35.32;32.31;25.00;37.19;35.87	18.51	33.14	NA	NA	Down	-0.84	7.90311e-05	0.00666871	54830901	54831900	-0.87	2.70403e-05	0.00296045
chr4	142172302	142173400	+	intron (NM_001109684, intron 1 of 6)	ID4_|SINE|ID	37357	ENSMUSG00000040606	Kazn	2310007B04Rik|9030409G11Rik|AI256607|AI666764|AW061099|Kaz|Kazrin	kazrin, periplakin interacting protein	protein-coding	52.33;52.36;62.06;55.79;45.66	82.23	53.64	NA	NA	Up	0.62	0.000104765	0.00776919	142172401	142173400	0.64	1.63161e-05	0.00217528
chr14	64776102	64777400	+	intron (NM_001081177, intron 32 of 39)	intron (NM_001081177, intron 32 of 39)	124220	ENSMUSG00000060012	Kif13b	5330429L19Rik|6030414C01|AI429803|C130021D12Rik|GAKIN	kinesin family member 13B	protein-coding	36.63;38.99;33.62;24.79;43.21	18.95	35.45	NA	NA	Down	-0.9	9.34306e-06	0.0021849	64776401	64777400	-0.93	6.86038e-06	0.00124371
chr10	90013302	90014300	+	intron (NM_001359241, intron 1 of 25)	RMER5|LTR|ERV1	140292	ENSMUSG00000058589	Anks1b	AIDA-1|AIDA-1b|C030032C09Rik|E530015N03Rik|EB-1|Gm10937|Gm1555	ankyrin repeat and sterile alpha motif domain containing 1B	protein-coding	23.55;22.28;20.69;22.32;26.09	12.86	22.98	NA	NA	Down	-0.84	7.60655e-05	0.00654673	90013301	90014300	-0.84	7.60655e-05	0.00565987
chr17	34246802	34247800	+	Intergenic	B3|SINE|B2	8396	ENSMUSG00000041538	H2-Ob	A-beta-2|A-beta2|H-2Ab|H-2I|H-2Ob|H2-Ab|H2-Ab2|H2-IAb2|Ob|vic1	histocompatibility 2, O region beta locus	protein-coding	31.40;28.97;22.41;32.23;31.80	16.78	29.36	NA	NA	Down	-0.81	3.65765e-05	0.00446782	34246801	34247800	-0.81	3.65765e-05	0.00357385
chr8	118537302	118538300	+	intron (NM_019707, intron 2 of 13)	(TTG)n|Simple_repeat|Simple_repeat	254190	ENSMUSG00000031841	Cdh13	4932416G01Rik|Cdht|Tcad	cadherin 13	protein-coding	31.40;47.91;46.55;39.67;44.03	22.93	41.91	NA	NA	Down	-0.87	5.88705e-05	0.00574744	118537301	118538300	-0.87	5.88705e-05	0.00482018
chr6	46828302	46829500	+	intron (NM_001004357, intron 14 of 23)	intron (NM_001004357, intron 14 of 23)	-415495	ENSMUSG00000039419	Cntnap2	5430425M22Rik|Caspr2|mKIAA0868	contactin associated protein-like 2	protein-coding	32.70;28.97;31.03;32.23;31.80	19.81	31.35	NA	NA	Down	-0.66	0.000166234	0.0119258	46828501	46829500	-0.87	5.07383e-06	0.00101997
chr12	5041802	5042800	+	intron (NM_001362349, intron 27 of 27)	intron (NM_001362349, intron 27 of 27)	124948	ENSMUSG00000052812	Atad2b	1110014E10Rik|BC032887|C79189|D530031C13Rik	ATPase family, AAA domain containing 2B	protein-coding	28.78;26.74;29.31;21.08;31.80	14.41	27.54	NA	NA	Down	-0.93	5.50556e-06	0.0016276	5041801	5042800	-0.93	5.50556e-06	0.00107672
chr4	113365502	113366600	+	Intergenic	Lx3A|LINE|L1	-79078	ENSMUSG00000087194	Skint6	-	selection and upkeep of intraepithelial T cells 6	protein-coding	37.94;27.85;29.31;28.51;22.83	14.75	29.29	NA	NA	Down	-0.99	1.66313e-06	0.000837399	113365601	113366600	-1.1	2.25162e-07	0.000131186
chr3	32676302	32677800	+	Intergenic	RMER1A|Other|Other	-31495	ENSMUSG00000027671	Actl6a	2810432C06Rik|AI851094|ARP4|Actl6|Baf53a|C79802	actin-like 6A	protein-coding	104.65;83.56;103.44;104.14;93.76	136.77	97.91	NA	NA	Up	0.48	6.6045e-06	0.00180652	32676401	32677400	0.57	3.14149e-06	0.000740304
chr5	48154902	48157600	+	intron (NM_178804, intron 4 of 35)	intron (NM_178804, intron 4 of 35)	-67691	ENSMUSG00000065603	Mir218-1	Mirn218-1|mir-218-1	microRNA 218-1	ncRNA	87.65;60.16;71.54;76.86;68.49	38.88	72.94	NA	NA	Down	-0.91	1.44782e-08	3.41258e-05	48156401	48157400	-1.23	7.34143e-09	1.06667e-05
chr2	128527302	128528300	+	Intergenic	Intergenic	-64540	ENSMUSG00000074812	Spdye4c	Gm355|SpeedyB3|SpyB3	speedy/RINGO cell cycle regulator family, member E4C	protein-coding	23.55;24.51;24.14;28.51;21.20	12.63	24.38	NA	NA	Down	-0.95	9.96771e-05	0.0074398	128527301	128528300	-0.95	9.96771e-05	0.00665836
chr10	31029902	31030900	+	Intergenic	Intergenic	-187618	ENSMUSG00000019789	Hey2	CHF1|Herp1|Hrt2|bHLHb32|hesr2	hairy/enhancer-of-split related with YRPW motif 2	protein-coding	22.24;25.62;22.41;24.79;29.35	13.37	24.88	NA	NA	Down	-0.9	2.61174e-05	0.0037647	31029901	31030900	-0.9	2.61174e-05	0.00290222
chr9	44734402	44736100	+	promoter-TSS (NM_153537)	promoter-TSS (NM_153537)	-53	ENSMUSG00000048537	Phldb1	AU041016|D330037A14Rik|Ll5a	pleckstrin homology like domain, family B, member 1	protein-coding	116.43;121.44;142.22;140.09;128.82	168.29	129.8	NA	NA	Up	0.37	0.00167684	0.112519	44734601	44735600	0.44	2.42298e-11	1.40819e-07
chr8	121564502	121565500	+	intron (NM_133765, intron 2 of 8)	intron (NM_133765, intron 2 of 8)	13805	ENSMUSG00000052934	Fbxo31	1110003O08Rik|2310046N15Rik|Fbx14|Fbxo14	F-box protein 31	protein-coding	60.17;69.07;70.68;55.79;58.70	89.84	62.88	NA	NA	Up	0.51	7.25719e-05	0.00640583	121564501	121565500	0.51	7.25719e-05	0.00550656
chr4	152266402	152267400	+	intron (NM_133348, intron 8 of 8)	intron (NM_133348, intron 8 of 8)	-7461	ENSMUSG00000042804	Gpr153	1110065N12Rik|AI449320|PGR1	G protein-coupled receptor 153	protein-coding	31.40;27.85;18.10;23.55;34.24	47.32	27.03	NA	NA	Up	0.81	2.16691e-05	0.00341528	152266401	152267400	0.81	2.16691e-05	0.00258825
chr18	79771902	79773100	+	Intergenic	RMER1C|Other|Other	-274394	ENSMUSG00000056214	Pard6g	2410049N21Rik|Par6a	par-6 family cell polarity regulator gamma	protein-coding	47.09;49.02;58.61;52.07;39.14	71.68	49.19	NA	NA	Up	0.54	0.000121923	0.00893167	79772101	79773100	0.64	7.11902e-05	0.00543535
chr13	42580502	42581800	+	Intergenic	RLTR17B_Mm|LTR|ERVK	-99648	ENSMUSG00000054728	Phactr1	9630030F18Rik|Rpel1	phosphatase and actin regulator 1	protein-coding	41.86;44.56;41.37;49.59;48.92	22.81	45.26	NA	NA	Down	-0.99	4.38268e-06	0.00143668	42580601	42581600	-1.13	1.01812e-06	0.000357285
chr13	25701802	25702800	+	Intergenic	Intergenic	264015	ENSMUSG00000086531	Gm11351	-	predicted gene 11351	ncRNA	35.32;21.17;32.75;19.84;23.64	12.26	26.54	NA	NA	Down	-1.11	4.41063e-05	0.00494338	25701801	25702800	-1.11	4.41063e-05	0.00402422
chr11	65988302	65989700	+	intron (NM_001099633, intron 41 of 68)	intron (NM_001099633, intron 41 of 68)	-179034		Gm12296	-	predicted gene 12296	ncRNA	43.17;41.22;36.20;24.79;35.06	21.97	36.09	NA	NA	Down	-0.72	0.000138696	0.010066	65988401	65989400	-0.99	1.11379e-07	8.15071e-05
chr5	141244902	141246500	+	intron (NM_177879, intron 1 of 44)	intron (NM_177879, intron 1 of 44)	4167	ENSMUSG00000039683	Sdk1	5330440E10|6720466O15Rik	sidekick cell adhesion molecule 1	protein-coding	66.72;70.19;56.89;42.15;42.40	27.89	55.67	NA	NA	Down	-1	2.99376e-06	0.00116657	141245401	141246400	-1.02	2.01131e-07	0.00012149
chr1	7568702	7569700	+	Intergenic	L1_Mus1|LINE|L1	480281	ENSMUSG00000051285	Pcmtd1	8430411F12Rik|A030012M09Rik	protein-L-isoaspartate (D-aspartate) O-methyltransferase domain containing 1	protein-coding	23.55;34.54;36.20;29.75;26.91	15.24	30.19	NA	NA	Down	-0.99	7.28475e-05	0.00642077	7568701	7569700	-0.99	7.28475e-05	0.00552132
chr7	132905002	132906000	+	Intergenic	B2_Mm2|SINE|B2	-25641	ENSMUSG00000030967	Zranb1	9330160G10Rik|D7Wsu87e|Gm1956|Trabid	zinc finger, RAN-binding domain containing 1	protein-coding	20.93;22.28;29.31;19.84;30.17	13.65	24.5	NA	NA	Down	-0.84	7.05596e-06	0.00187854	132905001	132906000	-0.84	7.05596e-06	0.00126651
chr11	24513502	24514500	+	intron (NR_045857, intron 1 of 3)	intron (NR_045857, intron 1 of 3)	32092	ENSMUSG00000086892	4933430M04Rik	-	RIKEN cDNA 4933430M04 gene	ncRNA	53.63;50.13;59.48;63.23;66.86	38.66	58.67	NA	NA	Down	-0.6	5.57749e-05	0.00558642	24513501	24514500	-0.6	5.57749e-05	0.00465563
chr1	24511802	24512800	+	intron (NM_007733, intron 9 of 50)	intron (NM_007733, intron 9 of 50)	75136	ENSMUSG00000026141	Col19a1	-	collagen, type XIX, alpha 1	protein-coding	20.93;26.74;20.69;18.60;20.38	9.25	21.47	NA	NA	Down	-1.22	1.77457e-05	0.00308467	24511801	24512800	-1.22	1.77457e-05	0.00228415
chr5	97130002	97131000	+	Intergenic	Intergenic	-18905	ENSMUSG00000055725	Paqr3	6330415A20Rik|AY424292|RKTG	progestin and adipoQ receptor family member III	protein-coding	30.09;32.31;25.86;23.55;24.46	15.28	27.25	NA	NA	Down	-0.84	9.05299e-05	0.00711146	97130001	97131000	-0.84	9.05299e-05	0.00628656
chr8	99767802	99768900	+	Intergenic	L1_Mus3|LINE|L1	351677	ENSMUSG00000052479	A330008L17Rik	-	RIKEN cDNA A330008L17 gene	ncRNA	31.40;54.59;50.86;39.67;32.61	21.33	41.83	NA	NA	Down	-0.97	1.04284e-06	0.000639092	99767901	99768900	-1.04	5.48545e-07	0.000238556
chr4	90657802	90659000	+	Intergenic	L1_Mus1|LINE|L1	-297087	ENSMUSG00000080756	Gm12633	-	zinc finger protein 352 pseudogene	pseudo	37.94;37.88;33.62;26.03;30.17	53.13	33.13	NA	NA	Up	0.68	0.000568336	0.0387466	90657801	90658800	0.91	2.66346e-05	0.0029352
chr12	5603102	5604300	+	Intergenic	L1_Mus2|LINE|L1	227199		2810032G03Rik	AI461720	RIKEN cDNA 2810032G03 gene	ncRNA	36.63;36.77;30.17;32.23;33.43	18.63	33.84	NA	NA	Down	-0.86	5.59928e-06	0.00164556	5603301	5604300	-0.93	2.79577e-07	0.000152504
chr4	141537602	141538800	+	exon (NM_019763, exon 1 of 16)	exon (NM_019763, exon 1 of 16)	396	ENSMUSG00000040761	Spen	Mint|mKIAA0929	spen family transcription repressor	protein-coding	117.73;105.84;87.06;154.97;159.80	184.05	125.08	NA	NA	Up	0.56	0.000170075	0.0121838	141537701	141538700	0.59	5.62855e-08	5.06581e-05
chr18	80920802	80921800	+	intron (NM_015805, intron 1 of 28)	intron (NM_015805, intron 1 of 28)	12757	ENSMUSG00000024566	Atp9b	AA934181|Atpc2b|IIb|MMR	ATPase, class II, type 9B	protein-coding	39.24;22.28;25.00;26.03;38.32	16.58	30.18	NA	NA	Down	-0.86	5.7163e-05	0.00566135	80920801	80921800	-0.86	5.7163e-05	0.00473249
chr2	18991802	18992800	+	intron (NM_008845, intron 1 of 9)	intron (NM_008845, intron 1 of 9)	5820	ENSMUSG00000026737	Pip4k2a	AW742916|Pip5k2a	phosphatidylinositol-5-phosphate 4-kinase, type II, alpha	protein-coding	31.40;51.25;25.00;18.60;22.83	15.3	29.81	NA	NA	Down	-0.96	4.90143e-05	0.00521853	18991801	18992800	-0.96	4.90143e-05	0.0042955
chr1	144506602	144507600	+	Intergenic	Lx3A|LINE|L1	60566	ENSMUSG00000098509	Rgs21	EG624910	regulator of G-protein signalling 21	protein-coding	31.40;36.77;25.86;26.03;23.64	14.61	28.74	NA	NA	Down	-0.98	7.85959e-05	0.00664618	144506601	144507600	-0.98	7.85959e-05	0.00576428
chr15	90135602	90137000	+	Intergenic	RLTR12BD_Mm|LTR|ERVK	-88010	ENSMUSG00000075470	Alg10b	AA469671|AU045404|AW123895|C85569|Deaf1|Gm917|nse5	asparagine-linked glycosylation 10B (alpha-1,2-glucosyltransferase)	protein-coding	37.94;42.34;43.96;37.19;38.32	24.62	39.95	NA	NA	Down	-0.7	0.000168817	0.0120993	90135801	90136800	-1.01	1.95181e-07	0.000118831
chr17	16023402	16024600	+	Intergenic	L1Md_F3|LINE|L1	-197415	ENSMUSG00000048027	Rgmb	1110059F19Rik|DRAGON	repulsive guidance molecule family member B	protein-coding	24.85;24.51;33.62;28.51;26.91	13.11	27.68	NA	NA	Down	-1.08	2.80486e-08	5.75691e-05	16023401	16024400	-1.15	2.06636e-07	0.00012364
chr6	86820402	86821400	+	Intergenic	Intergenic	-27317	ENSMUSG00000029994	Anxa4	AI265406|AIV|AW106930|Anx4|Xanx-4	annexin A4	protein-coding	48.40;37.88;37.06;40.91;47.29	27.21	42.31	NA	NA	Down	-0.64	5.89393e-05	0.00574744	86820401	86821400	-0.64	5.89393e-05	0.00482143
chr18	76686102	76687100	+	Intergenic	Intergenic	-169804	ENSMUSG00000091519	Skor2	Corl2|EG664805|Fussel18|Gm7348	SKI family transcriptional corepressor 2	protein-coding	28.78;35.65;27.58;26.03;28.54	18.39	29.32	NA	NA	Down	-0.67	9.79033e-05	0.00736942	76686101	76687100	-0.67	9.79033e-05	0.00658119
chr11	112541902	112542900	+	Intergenic	Intergenic	168955	ENSMUSG00000041674	BC006965	-	cDNA sequence BC006965	ncRNA	32.70;27.85;29.31;21.08;22.01	14.13	26.59	NA	NA	Down	-0.91	4.43103e-05	0.00495591	112541901	112542900	-0.91	4.43103e-05	0.00403584
chr15	27274402	27275400	+	Intergenic	MMETn-int|LTR|ERVK	-191776	ENSMUSG00000022265	Ank	Ankh|D15Ertd221e|ank|mKIAA1581	progressive ankylosis	protein-coding	30.09;21.17;29.31;19.84;26.09	14.76	25.3	NA	NA	Down	-0.78	8.13573e-05	0.00675955	27274401	27275400	-0.78	8.13573e-05	0.00588866
chr3	138531702	138532700	+	intron (NM_007917, intron 2 of 7)	intron (NM_007917, intron 2 of 7)	4933	ENSMUSG00000028156	Eif4e	EG668879|Eif4e-ps|If4e|eIF-4E	eukaryotic translation initiation factor 4E	protein-coding	22.24;31.19;35.34;21.08;26.91	13.84	27.35	NA	NA	Down	-0.98	1.26858e-05	0.00258145	138531701	138532700	-0.98	1.26858e-05	0.00185115
chr12	63845902	63847000	+	Intergenic	Intergenic	628447	ENSMUSG00000043060	Fscb	EG623046	fibrous sheath CABYR binding protein	protein-coding	32.70;35.65;25.00;21.08;28.54	17.38	28.59	NA	NA	Down	-0.72	6.50558e-05	0.0060572	63846001	63847000	-0.83	2.27815e-05	0.00267165
chr8	104189202	104190400	+	intron (NM_001141924, intron 2 of 4)	L1ME3A|LINE|L1	19288	ENSMUSG00000031872	Bean1	Bean	brain expressed, associated with Nedd4, 1	protein-coding	41.86;37.88;40.51;34.71;37.50	21.87	38.49	NA	NA	Down	-0.82	2.75893e-05	0.00387252	104189201	104190200	-0.87	2.71839e-05	0.00297023
chr3	37639902	37641200	+	5' UTR (NM_001305440, exon 2 of 3)	5' UTR (NM_001305440, exon 2 of 3)	604	ENSMUSG00000037211	Spry1	sprouty1|spry-1	sprouty RTK signaling antagonist 1	protein-coding	107.27;105.84;100.85;115.29;114.14	149.91	108.68	NA	NA	Up	0.46	1.11382e-06	0.000663892	37640201	37641200	0.45	2.24194e-11	1.40819e-07
chr19	30460302	30461300	+	Intergenic	Intergenic	78878		Ppp1r2-ps3	EG546723|Gm5972	protein phosphatase 1, regulatory (inhibitor) subunit 2, pseudogene 3	pseudo	26.16;49.02;34.48;37.19;23.64	18.48	34.1	NA	NA	Down	-0.88	7.78353e-05	0.00661472	30460301	30461300	-0.88	7.78353e-05	0.00573394
chr15	36800102	36801200	+	Intergenic	RMER15|LTR|ERVL	-3722	ENSMUSG00000022285	Ywhaz	1110013I11Rik|14-3-3zeta|AI596267|AL022924|AU020854	tyrosine 3-monooxygenase/tryptophan 5-monooxygenase activation protein, zeta polypeptide	protein-coding	34.01;35.65;42.24;37.19;42.40	24.29	38.3	NA	NA	Down	-0.66	2.26776e-05	0.00350066	36800101	36801100	-0.61	7.20669e-05	0.00547775
chr18	20973502	20974500	+	intron (NM_026301, intron 1 of 5)	B3|SINE|B2	-27299	ENSMUSG00000024317	Rnf138	2410015A17Rik|2810480D20Rik|STRIN|Trif|Trif-d	ring finger protein 138	protein-coding	36.63;27.85;28.44;47.11;43.21	21.21	36.65	NA	NA	Down	-0.79	3.02116e-05	0.00404481	20973501	20974500	-0.79	3.02116e-05	0.00316716
chr4	70534002	70535000	+	exon (NM_172694, exon 1 of 6)	exon (NM_172694, exon 1 of 6)	427	ENSMUSG00000039270	Megf9	4933405H16Rik|9630025C07|Egfl5|mKIAA0818	multiple EGF-like-domains 9	protein-coding	107.27;127.01;88.78;106.62;126.37	147.66	111.21	NA	NA	Up	0.41	8.34941e-05	0.00684641	70534001	70535000	0.41	8.34941e-05	0.00598298
chr4	114906802	114909800	+	promoter-TSS (NR_030721)	promoter-TSS (NR_030721)	597	ENSMUSG00000055210	Foxd2	AI426778|Mf2	forkhead box D2	protein-coding	173.98;173.80;210.32;194.64;164.69	266.74	183.49	NA	NA	Up	0.54	1.3021e-07	0.000171859	114908001	114909000	0.61	6.3725e-07	0.000263522
chr9	121929702	121931700	+	Intergenic	(CAGG)n|Simple_repeat|Simple_repeat	-6574	ENSMUSG00000043773	1700048O20Rik	1700022O21Rik	RIKEN cDNA 1700048O20 gene	ncRNA	30.09;27.85;37.06;45.87;42.40	72.79	36.65	NA	NA	Up	0.99	2.36195e-07	0.000260979	121929901	121930900	1.09	9.57939e-07	0.000343464
chr1	133029002	133030000	+	intron (NM_001302802, intron 1 of 10)	intron (NM_001302802, intron 1 of 10)	1086	ENSMUSG00000054387	Mdm4	4933417N07Rik|AA414968|AL023055|AU018793|AU021806|C85810|Mdmx	transformed mouse 3T3 cell double minute 4	protein-coding	31.40;28.97;28.44;19.84;26.91	12.53	27.11	NA	NA	Down	-1.11	4.75243e-07	0.000396339	133029001	133030000	-1.11	4.75243e-07	0.000216509
chr17	15930002	15931400	+	Intergenic	Intergenic	-104115	ENSMUSG00000048027	Rgmb	1110059F19Rik|DRAGON	repulsive guidance molecule family member B	protein-coding	49.71;49.02;44.82;34.71;31.80	22.7	42.01	NA	NA	Down	-0.89	3.77846e-06	0.00132399	15930301	15931300	-1.22	7.31491e-08	6.08951e-05
chr13	17601902	17603100	+	intron (NM_138654, intron 6 of 13)	L1_Mus2|LINE|L1	92264	ENSMUSG00000055137	Sugct	5033411D12Rik|D17907	succinyl-CoA glutarate-CoA transferase	protein-coding	45.79;41.22;30.17;35.95;35.87	21.64	37.8	NA	NA	Down	-0.8	6.40911e-05	0.0060137	17601901	17602900	-0.9	8.35073e-05	0.00598354
chr14	109919802	109920900	+	Intergenic	MMERVK10D3_I-int|LTR|ERVK	834798	ENSMUSG00000045871	Slitrk6	4832410J21Rik|Sltk6	SLIT and NTRK-like family, member 6	protein-coding	34.01;30.08;30.17;32.23;29.35	14.62	31.17	NA	NA	Down	-1.09	6.00653e-07	0.000462067	109919801	109920800	-1.15	3.01514e-06	0.00072283
chr14	71509002	71510000	+	Intergenic	Intergenic	258228	ENSMUSG00000115139	Gm4251	-	predicted gene 4251	ncRNA	27.47;23.40;38.79;24.79;26.09	15	28.11	NA	NA	Down	-0.91	2.4616e-05	0.00365303	71509001	71510000	-0.91	2.4616e-05	0.00279964
chr13	102850802	102851800	+	intron (NM_175171, intron 5 of 28)	intron (NM_175171, intron 5 of 28)	91046	ENSMUSG00000091906	1700099I09Rik	-	RIKEN cDNA 1700099I09 gene	ncRNA	30.09;28.97;27.58;18.60;25.27	15.22	26.1	NA	NA	Down	-0.78	4.55061e-05	0.0050109	102850801	102851800	-0.78	4.55061e-05	0.00409393
chr2	120362302	120363800	+	intron (NM_001110497, intron 16 of 19)	intron (NM_001110497, intron 16 of 19)	-9914	ENSMUSG00000027291	Vps39	A230065P22Rik|AW743070|Vam6|Vam6P|mVam6	VPS39 HOPS complex subunit	protein-coding	36.63;40.11;49.99;49.59;57.07	27.9	46.68	NA	NA	Down	-0.74	9.76095e-06	0.00223806	120362701	120363700	-0.91	1.20349e-07	8.66883e-05
chr19	28349302	28350300	+	intron (NM_175459, intron 6 of 10)	intron (NM_175459, intron 6 of 10)	-328423	ENSMUSG00000097735	D930032P07Rik	-	RIKEN cDNA D930032P07 gene	ncRNA	34.01;37.88;24.14;22.32;33.43	16.05	30.35	NA	NA	Down	-0.92	5.03721e-05	0.00528619	28349301	28350300	-0.92	5.03721e-05	0.00436604
chr3	94402902	94403900	+	exon (NM_177250, exon 2 of 2)	exon (NM_177250, exon 2 of 2)	4182	ENSMUSG00000044505	Lingo4	A530050P17Rik|LERN4|Lrrn6d	leucine rich repeat and Ig domain containing 4	protein-coding	54.94;62.39;53.44;55.79;44.03	80.08	54.12	NA	NA	Up	0.57	6.71766e-05	0.00615639	94402901	94403900	0.57	6.71766e-05	0.0052422
chr5	145779502	145780600	+	intron (NM_177380, intron 10 of 12)	L1Md_A|LINE|L1	25823	ENSMUSG00000054417	Cyp3a44	-	cytochrome P450, family 3, subfamily a, polypeptide 44	protein-coding	31.40;32.31;27.58;33.47;22.01	50.88	29.35	NA	NA	Up	0.79	6.18573e-06	0.00175131	145779501	145780500	0.85	6.60908e-06	0.0012123
chr3	80232002	80233000	+	Intergenic	L1MC2|LINE|L1	346571	ENSMUSG00000027955	Gask1b	1110032E23Rik|2210419I08Rik|AV011458|Ened|Fam198b|GaskbB	golgi associated kinase 1B	protein-coding	35.32;23.40;42.24;23.55;23.64	14.02	29.63	NA	NA	Down	-1.08	9.04805e-05	0.00711146	80232001	80233000	-1.08	9.04805e-05	0.00628656
chr13	82712902	82714000	+	Intergenic	Lx9|LINE|L1	-15118	ENSMUSG00000106655	Mir3961	mmu-mir-3961	microRNA 3961	ncRNA	28.78;28.97;37.06;23.55;27.72	16.68	29.22	NA	NA	Down	-0.81	1.4423e-05	0.00276992	82712901	82713900	-0.81	4.60223e-06	0.000954083
chr17	23865402	23866400	+	Intergenic	B3A|SINE|B2	-2171	ENSMUSG00000024116	Prss21	1700023E12Rik|TESP5|mT4|testisin	protease, serine 21	protein-coding	28.78;42.34;21.55;22.32;22.83	13.54	27.56	NA	NA	Down	-1.03	5.89232e-05	0.00574744	23865401	23866400	-1.03	5.89232e-05	0.00482132
chr14	83941702	83943000	+	Intergenic	L1VL2|LINE|L1	132939	ENSMUSG00000115043	Gm32455	-	predicted gene, 32455	ncRNA	40.55;47.91;42.24;49.59;51.37	26.99	46.33	NA	NA	Down	-0.78	2.43935e-06	0.00103329	83942001	83943000	-0.93	3.75254e-07	0.000184685
chr17	27203202	27204200	+	exon (NM_146075, exon 1 of 9)	exon (NM_146075, exon 1 of 9)	737	ENSMUSG00000044857	Lemd2	BC026588|Lem2|NET25	LEM domain containing 2	protein-coding	61.48;52.36;55.17;73.14;73.38	97.36	63.11	NA	NA	Up	0.63	2.11454e-05	0.00337278	27203201	27204200	0.63	2.11454e-05	0.00255098
chr15	53642802	53643800	+	intron (NM_177225, intron 4 of 4)	RMER30|DNA|hAT-Charlie	-29022	ENSMUSG00000104794	Mir28c	mmu-mir-28c	microRNA 28c	ncRNA	36.63;30.08;39.65;32.23;20.38	16.82	31.8	NA	NA	Down	-0.92	2.55385e-05	0.00372454	53642801	53643800	-0.92	2.55385e-05	0.00286623
chr14	7877702	7878800	+	intron (NM_001081427, intron 4 of 45)	intron (NM_001081427, intron 4 of 45)	60294	ENSMUSG00000025278	Flnb	AL024016|Fln-b	filamin, beta	protein-coding	34.01;43.45;28.44;34.71;35.06	20.67	35.14	NA	NA	Down	-0.77	5.53925e-05	0.00556426	7877801	7878800	-0.92	6.7974e-06	0.00123517
chr13	32856502	32857500	+	Intergenic	Intergenic	-5816	ENSMUSG00000044734	Serpinb1a	1190005M04Rik|AI325983|EI|EIA|ELANH2|LEI|M/NEI|MNEI|PI2	serine (or cysteine) peptidase inhibitor, clade B, member 1a	protein-coding	28.78;35.65;32.75;30.99;39.14	21.57	33.46	NA	NA	Down	-0.63	6.83614e-05	0.00620784	32856501	32857500	-0.63	6.83614e-05	0.00529692
chr18	75952102	75953100	+	intron (NM_145356, intron 2 of 4)	L1MB7|LINE|L1	-106725	ENSMUSG00000044646	Zbtb7c	B230208J24Rik|Kr-pok|Zbtb36	zinc finger and BTB domain containing 7C	protein-coding	31.40;23.40;25.00;18.60;29.35	12.34	25.55	NA	NA	Down	-1.05	2.57213e-06	0.00106555	75952101	75953100	-1.05	2.57213e-06	0.000647765
chr3	129205102	129206100	+	intron (NM_001286942, intron 3 of 4)	intron (NM_001286942, intron 3 of 4)	5723	ENSMUSG00000028023	Pitx2	9430085M16Rik|Brx1|Brx1b|Munc30|Otlx2|Ptx2|Rieg	paired-like homeodomain transcription factor 2	protein-coding	9.16;16.71;17.24;19.84;17.12	30.76	16.01	NA	NA	Up	0.94	5.18133e-06	0.0015754	129205101	129206100	0.94	5.18133e-06	0.00103297
chr19	49285102	49286100	+	Intergenic	Intergenic	1079576	ENSMUSG00000063434	Sorcs3	6330404A12Rik|AW045579	sortilin-related VPS10 domain containing receptor 3	protein-coding	24.85;22.28;25.86;18.60;29.35	11.59	24.19	NA	NA	Down	-1.06	9.79414e-07	0.000616649	49285101	49286100	-1.06	9.79414e-07	0.000348708
chr3	130100702	130101800	+	Intergenic	Intergenic	-40344	ENSMUSG00000001052	Sec24b	AI605202|SEC24	Sec24 related gene family, member B (S. cerevisiae)	protein-coding	31.40;17.83;19.83;27.27;29.35	41.22	25.13	NA	NA	Up	0.71	6.01879e-05	0.00581906	130100701	130101700	0.77	3.98514e-05	0.00377997
chr16	33288302	33289300	+	intron (NM_080557, intron 10 of 13)	ORR1D1|LTR|ERVL-MaLR	37345	ENSMUSG00000022808	Snx4	1810036H14Rik|AI037066	sorting nexin 4	protein-coding	27.47;25.62;21.55;34.71;28.54	15.8	27.58	NA	NA	Down	-0.8	8.13181e-05	0.00675821	33288301	33289300	-0.8	8.13181e-05	0.00588762
chr14	36791302	36792300	+	Intergenic	B4A|SINE|B4	127734	ENSMUSG00000058690	Ccser2	1700012P13Rik|2900054P12Rik|AI035535|AW108503|Fam190b|Gcap14	coiled-coil serine rich 2	protein-coding	47.09;40.11;40.51;55.79;41.58	27.07	45.02	NA	NA	Down	-0.73	7.60627e-05	0.00654673	36791301	36792300	-0.73	7.60627e-05	0.00565987
chr14	73720802	73722000	+	Intergenic	B4A|SINE|B4	168615	ENSMUSG00000022110	Sucla2	4930547K18Rik|A-SCS|SCS-betaA	succinate-Coenzyme A ligase, ADP-forming, beta subunit	protein-coding	48.40;44.56;38.79;42.15;43.21	25.45	43.42	NA	NA	Down	-0.77	0.000195232	0.0138723	73721001	73722000	-0.91	3.92035e-05	0.00373755
chr6	73162702	73163800	+	intron (NM_001164669, intron 17 of 76)	intron (NM_001164669, intron 17 of 76)	58380	ENSMUSG00000052861	Dnah6	9830168K20|A730004I20Rik|Dnahc6|mKIAA1697|mdhc6	dynein, axonemal, heavy chain 6	protein-coding	43.17;31.19;31.89;28.51;27.72	18.06	32.5	NA	NA	Down	-0.85	3.00246e-05	0.00403588	73162801	73163800	-0.86	3.50054e-05	0.00347551
chr16	40985502	40986600	+	intron (NM_001361281, intron 2 of 8)	ERVB7_1-LTR_MM|LTR|ERVK	-546775	ENSMUSG00000061080	Lsamp	5430428I19|AW046674|B130007O04Rik|D930023J12Rik|Gm29907|Lam|Lamp	limbic system-associated membrane protein	protein-coding	27.47;30.08;31.03;23.55;38.32	15.88	30.09	NA	NA	Down	-0.92	0.000122377	0.00896304	40985601	40986600	-0.96	3.68014e-05	0.00358499
chr12	88807402	88808700	+	intron (NM_001198587, intron 1 of 19)	intron (NM_001198587, intron 1 of 19)	13547	ENSMUSG00000066392	Nrxn3	-	neurexin III	protein-coding	44.48;28.97;34.48;32.23;31.80	22.56	34.39	NA	NA	Down	-0.61	0.00152603	0.102469	88807401	88808400	-0.75	6.00416e-05	0.0048826
chr8	48033002	48034700	+	Intergenic	Intergenic	-43300	ENSMUSG00000031563	Wwc2	5330431C14Rik|AU022508|C85457|D8Ertd594e	WW, C2 and coiled-coil domain containing 2	protein-coding	49.71;83.56;64.65;80.58;70.12	41.75	69.72	NA	NA	Down	-0.74	1.77572e-05	0.0030855	48033401	48034400	-0.88	3.43273e-05	0.00343988
chr10	25322002	25323000	+	Intergenic	Intergenic	-23338	ENSMUSG00000039166	Akap7	6430401D08|AI662165|AKAP15|Akap18|BB170514	A kinase (PRKA) anchor protein 7	protein-coding	44.48;51.25;37.93;34.71;39.95	21.56	41.66	NA	NA	Down	-0.95	1.89286e-05	0.00318568	25322001	25323000	-0.95	1.89286e-05	0.00238288
chr14	10448402	10449400	+	intron (NM_001360141, intron 4 of 9)	L1MB8|LINE|L1	4557	ENSMUSG00000060579	Fhit	AW045638|Fra14A2	fragile histidine triad gene	protein-coding	20.93;30.08;26.72;42.15;26.09	14.68	29.19	NA	NA	Down	-0.99	3.55321e-05	0.00440248	10448401	10449400	-0.99	3.55321e-05	0.00350787
chr1	97209102	97210100	+	Intergenic	L1Md_F2|LINE|L1	-81298	ENSMUSG00000026331	Slco6c1	4933404A18Rik|C79179	solute carrier organic anion transporter family, member 6c1	protein-coding	30.09;22.28;23.27;23.55;31.80	13.47	26.2	NA	NA	Down	-0.96	2.25276e-05	0.00349164	97209101	97210100	-0.96	2.25276e-05	0.00265427
chr15	90906202	90907200	+	Intergenic	Intergenic	-8225	ENSMUSG00000116210	Spn-ps	Cd43-ps	sialophorin, pseudogene	pseudo	20.93;26.74;24.14;19.84;21.20	11.66	22.57	NA	NA	Down	-0.95	1.5313e-05	0.00285609	90906201	90907200	-0.95	1.5313e-05	0.00208713
chr8	30800102	30801200	+	Intergenic	Intergenic	232256	ENSMUSG00000097044	4933433F19Rik	-	RIKEN cDNA 4933433F19 gene	ncRNA	41.86;28.97;25.86;22.32;22.01	16.18	28.2	NA	NA	Down	-0.8	0.00024905	0.0174726	30800201	30801200	-0.91	5.18429e-05	0.00445129
chr4	61820902	61822000	+	Intergenic	L1Md_T|LINE|L1	13729	ENSMUSG00000058523	Mup5	Mup18	major urinary protein 5	protein-coding	45.79;62.39;48.27;43.39;57.89	33.09	51.54	NA	NA	Down	-0.64	5.0388e-05	0.00528706	61821001	61822000	-0.73	2.66905e-05	0.00293724
chr14	41074602	41075700	+	intron (NM_027094, intron 1 of 7)	ORR1A4-int|LTR|ERVL-MaLR	-2114	ENSMUSG00000021791	Dydc2	4933428D01Rik	DPY30 domain containing 2	protein-coding	45.79;49.02;35.34;26.03;30.17	18.76	37.27	NA	NA	Down	-0.99	6.91705e-06	0.00185534	41074701	41075700	-1.14	3.83938e-07	0.000187507
chr4	140695502	140696500	+	Intergenic	(TG)n|Simple_repeat|Simple_repeat	-5472	ENSMUSG00000040945	Rcc2	2610510H01Rik|2610529N02Rik|AA536646|AA675016|Td60|mKIAA1470	regulator of chromosome condensation 2	protein-coding	40.55;24.51;20.69;23.55;17.94	42.83	25.45	NA	NA	Up	0.75	8.38774e-05	0.00686005	140695501	140696500	0.75	8.38774e-05	0.00599838
chr2	92965702	92966800	+	Intergenic	Intergenic	51150	ENSMUSG00000027220	Syt13	5730409J20Rik|AI549909|mKIAA1427	synaptotagmin XIII	protein-coding	77.18;64.62;63.79;64.47;68.49	96.61	67.71	NA	NA	Up	0.51	2.60288e-05	0.00376034	92965701	92966700	0.55	2.2182e-05	0.00262983
chr5	148887802	148888800	+	intron (NM_153572, intron 9 of 10)	L1ME2|LINE|L1	40346	ENSMUSG00000041298	Katnal1	-	katanin p60 subunit A-like 1	protein-coding	31.40;23.40;39.65;29.75;31.80	19.1	31.2	NA	NA	Down	-0.71	8.47135e-05	0.00688994	148887801	148888800	-0.71	8.47135e-05	0.00603357
chr7	34460902	34461900	+	Intergenic	ORR1D2|LTR|ERVL-MaLR	-71696	ENSMUSG00000066568	Lsm14a	2700023B17Rik|AA407828|AU017544|Tral|mRAP55A	LSM14A mRNA processing body assembly factor	protein-coding	34.01;42.34;34.48;30.99;28.54	19.97	34.07	NA	NA	Down	-0.77	2.61555e-05	0.00376852	34460901	34461900	-0.77	2.61555e-05	0.00290515
chr15	27198802	27199900	+	Intergenic	L1_Mus3|LINE|L1	-267326	ENSMUSG00000022265	Ank	Ankh|D15Ertd221e|ank|mKIAA1581	progressive ankylosis	protein-coding	30.09;43.45;25.00;26.03;26.09	16.24	30.13	NA	NA	Down	-0.89	5.44448e-05	0.00551608	27198801	27199800	-1	1.41894e-05	0.00198787
chr4	148287202	148288200	+	intron (NR_154985, intron 1 of 20)	CpG	264	ENSMUSG00000041544	Disp3	G630052C06Rik|Ptchd2|RNDEu-2	dispatched RND transporter family member 3	protein-coding	107.27;93.58;93.95;86.78;110.88	133.36	98.49	NA	NA	Up	0.44	9.95195e-05	0.00743851	148287201	148288200	0.44	9.95195e-05	0.00665463
chr10	46600302	46601700	+	Intergenic	MTA_Mm|LTR|ERVL-MaLR	356252	ENSMUSG00000096263	Snord14c	Gm23107|Rnu14|U14	small nucleolar RNA, C/D box 14C	snoRNA	32.70;32.31;42.24;37.19;34.24	20.09	35.74	NA	NA	Down	-0.83	2.08963e-06	0.00094768	46600401	46601400	-1.04	4.1231e-08	4.04421e-05
chr8	23736802	23738500	+	intron (NM_177086, intron 1 of 6)	intron (NM_177086, intron 1 of 6)	67990	ENSMUSG00000037492	Zmat4	9630048M01Rik	zinc finger, matrin type 4	protein-coding	82.41;82.44;67.23;69.42;65.23	43.74	73.35	NA	NA	Down	-0.75	2.14312e-08	4.73591e-05	23737301	23738300	-0.84	9.9292e-06	0.00157293
chr10	98455702	98456700	+	Intergenic	L1_Mus1|LINE|L1	-104334	ENSMUSG00000112896	Gm8633	EG667438	predicted gene 8633	ncRNA	34.01;33.42;26.72;19.84;35.06	15.29	29.81	NA	NA	Down	-0.96	1.40391e-05	0.00272782	98455701	98456700	-0.96	1.40391e-05	0.00197484
chr11	117782902	117784000	+	exon (NM_001195088, exon 3 of 16)	exon (NM_001195088, exon 3 of 16)	793	ENSMUSG00000050106	Tmc8	EVIN2|Ever2|mFLJ00400	transmembrane channel-like gene family 8	protein-coding	49.71;49.02;56.89;78.10;70.12	100.19	60.77	NA	NA	Up	0.72	5.01105e-05	0.00527277	117783001	117784000	0.79	4.39506e-06	0.000927683
chr8	70584902	70585900	+	intron (NM_007924, intron 7 of 11)	intron (NM_007924, intron 7 of 11)	-9080	ENSMUSG00000019139	Isyna1	1300017C10Rik|AU018670|IPS 1	myo-inositol 1-phosphate synthase A1	protein-coding	83.72;72.42;68.10;57.03;76.64	102.43	71.58	NA	NA	Up	0.52	6.36346e-05	0.00598871	70584901	70585900	0.52	6.36346e-05	0.00506314
chr11	112293402	112294800	+	Intergenic	Intergenic	417255	ENSMUSG00000041674	BC006965	-	cDNA sequence BC006965	ncRNA	40.55;46.79;42.24;35.95;53.00	27.01	43.71	NA	NA	Down	-0.69	0.000110838	0.00818438	112293701	112294700	-1.09	1.93795e-07	0.000118406
chr6	121368302	121369400	+	Intergenic	Intergenic	22154	ENSMUSG00000030109	Slc6a12	BGT1|GAT-2|GAT2|Gabt2	solute carrier family 6 (neurotransmitter transporter, betaine/GABA), member 12	protein-coding	41.86;33.42;46.55;49.59;40.77	24.76	42.44	NA	NA	Down	-0.78	9.8727e-06	0.00225149	121368401	121369400	-0.76	8.73035e-06	0.00145049
chr4	119201402	119202500	+	TTS (NM_024462)	TTS (NM_024462)	6426	ENSMUSG00000028643	Svbp	2410005K17Rik|AI851162|Ccdc23	small vasohibin binding protein	protein-coding	45.79;54.59;54.30;48.35;48.92	73.63	50.39	NA	NA	Up	0.55	3.05496e-05	0.00407096	119201501	119202500	0.58	2.67368e-05	0.00293951
chr13	19096502	19097500	+	intron (NM_175007, intron 7 of 20)	intron (NM_175007, intron 7 of 20)	148650	ENSMUSG00000021314	Amph	-	amphiphysin	protein-coding	35.32;27.85;37.06;23.55;23.64	17.09	29.49	NA	NA	Down	-0.79	5.88047e-05	0.00574296	19096501	19097500	-0.79	5.88047e-05	0.00481592
chr5	52686302	52687300	+	Intergenic	Intergenic	-17100	ENSMUSG00000029173	Sepsecs	AA986712|D5Ertd135e|SLA|SecS	Sep (O-phosphoserine) tRNA:Sec (selenocysteine) tRNA synthase	protein-coding	49.71;65.73;40.51;40.91;50.55	30.82	49.48	NA	NA	Down	-0.68	9.64454e-05	0.00731626	52686301	52687300	-0.68	9.64454e-05	0.00652186
chr3	24418002	24419000	+	intron (NM_001326288, intron 3 of 13)	intron (NM_001326288, intron 3 of 13)	365505	ENSMUSG00000102758	Naaladl2	2810043G22Rik|EG635702|Gm1021	N-acetylated alpha-linked acidic dipeptidase-like 2	protein-coding	43.17;30.08;31.03;22.32;35.06	17.01	32.33	NA	NA	Down	-0.93	2.60577e-05	0.00376354	24418001	24419000	-0.93	2.60577e-05	0.00290039
chr3	106232602	106233600	+	Intergenic	RLTR13D3A1|LTR|ERVK	-13622	ENSMUSG00000063779	Chil4	Chi3l4|Ym2	chitinase-like 4	protein-coding	39.24;33.42;51.72;35.95;26.09	22.66	37.29	NA	NA	Down	-0.72	6.22299e-05	0.00592207	106232601	106233600	-0.72	6.22299e-05	0.00499445
chr10	68710702	68711700	+	Intergenic	Intergenic	-12545	ENSMUSG00000060044	Tmem26	3230401A06|AI195372	transmembrane protein 26	protein-coding	24.85;23.40;45.68;21.08;35.06	14.26	30.01	NA	NA	Down	-1.07	2.1624e-06	0.00096564	68710701	68711700	-1.07	2.1624e-06	0.000578571
chr18	42187902	42189100	+	intron (NM_027072, intron 2 of 3)	B1_Mus2|SINE|Alu	8208	ENSMUSG00000059455	Plac8l1	1700009N18Rik|1700015M15Rik	PLAC8-like 1	protein-coding	27.47;38.99;27.58;24.79;39.14	17.9	31.6	NA	NA	Down	-0.82	2.49579e-05	0.00368251	42187901	42188900	-0.94	7.37147e-07	0.000290069
chr11	115384602	115385700	+	intron (NM_001080929, intron 1 of 4)	intron (NM_001080929, intron 1 of 4)	3235	ENSMUSG00000050910	Cdr2l	D030068L24Rik|Gm21	cerebellar degeneration-related protein 2-like	protein-coding	49.71;40.11;54.30;43.39;40.77	70.62	45.66	NA	NA	Up	0.63	7.77829e-06	0.00197278	115384701	115385700	0.65	4.45342e-06	0.000936208
chr15	53137302	53138400	+	intron (NM_010162, intron 1 of 10)	B3|SINE|B2	208332	ENSMUSG00000061731	Ext1	AA409028	exostoses (multiple) 1	protein-coding	28.78;22.28;31.89;35.95;36.69	18.11	31.12	NA	NA	Down	-0.78	0.000117822	0.00865619	53137301	53138300	-0.92	7.67163e-06	0.00133752
chr5	133209802	133210800	+	Intergenic	MLTR14|LTR|ERV1	-667958	ENSMUSG00000029673	Auts2	2700063G02Rik|A730011F23Rik|D830032G16Rik	autism susceptibility candidate 2	protein-coding	49.71;40.11;46.55;42.15;34.24	24.07	42.55	NA	NA	Down	-0.82	1.2464e-05	0.00255744	133209801	133210800	-0.82	1.2464e-05	0.00182623
chr8	70352002	70353100	+	intron (NM_030680, intron 1 of 23)	intron (NM_030680, intron 1 of 23)	728	ENSMUSG00000058301	Upf1	B430202H16Rik|NORF1|PNORF-1|Rent1|Upflp	UPF1 regulator of nonsense transcripts homolog (yeast)	protein-coding	60.17;62.39;54.30;66.95;66.86	94.69	62.13	NA	NA	Up	0.61	2.96195e-09	9.36155e-06	70352001	70353000	0.59	5.53312e-06	0.00107909
chr4	141599402	141600900	+	promoter-TSS (NM_001163256)	promoter-TSS (NM_001163256)	-227	ENSMUSG00000006219	Fblim1	2410043F08Rik|Cal|Fblp1|Gt10|migfilin|migfilin(s)	filamin binding LIM protein 1	protein-coding	78.49;83.56;87.06;74.38;70.12	116.39	78.72	NA	NA	Up	0.56	2.41912e-06	0.001029	141599701	141600700	0.66	3.18581e-06	0.00074628
GL456221.1	141002	142200	+	NA	NA	NA						57.56;61.28;46.55;57.03;65.23	37.76	57.53	NA	NA	Down	-0.61	4.82005e-05	0.00517511	141101	142100	-0.77	1.19146e-06	0.000396323
chr15	15607802	15608800	+	Intergenic	Lx5|LINE|L1	-1169800	ENSMUSG00000025370	Cdh9	-	cadherin 9	protein-coding	24.85;33.42;31.03;26.03;28.54	16.76	28.78	NA	NA	Down	-0.78	7.89061e-05	0.00666298	15607801	15608800	-0.78	7.89061e-05	0.00578082
chr10	108041502	108042600	+	Intergenic	Intergenic	95406	ENSMUSG00000112910	Gm29685	-	predicted gene, 29685	ncRNA	39.24;28.97;33.62;29.75;26.91	18.75	31.7	NA	NA	Down	-0.76	3.6586e-05	0.00446811	108041501	108042500	-0.81	5.86352e-05	0.00480685
chr10	130351902	130352900	+	intron (NM_183264, intron 3 of 8)	intron (NM_183264, intron 3 of 8)	29549	ENSMUSG00000034833	Tespa1	5830405N20Rik|A430001F24Rik|AI450549|Itprid3	thymocyte expressed, positive selection associated 1	protein-coding	23.55;21.17;25.00;32.23;29.35	15.8	26.26	NA	NA	Down	-0.73	9.0535e-05	0.00711146	130351901	130352900	-0.73	9.0535e-05	0.00628656
chr13	112420002	112421100	+	Intergenic	MLT1L|LTR|ERVL-MaLR	-43519	ENSMUSG00000021756	Il6st	5133400A03Rik|AA389424|BB405851|CD130|D13Ertd699e|gp130	interleukin 6 signal transducer	protein-coding	22.24;43.45;25.00;22.32;39.14	16.07	30.43	NA	NA	Down	-0.92	9.44193e-05	0.00724291	112420101	112421100	-1	5.12249e-05	0.0044194
chr14	18639302	18640600	+	intron (NM_001360327, intron 3 of 5)	RLTR13B2|LTR|ERVK	253462	ENSMUSG00000058317	Ube2e2	BC016265	ubiquitin-conjugating enzyme E2E 2	protein-coding	31.40;41.22;49.99;45.87;41.58	24.5	42.01	NA	NA	Down	-0.78	2.24094e-06	0.00098809	18639401	18640400	-0.72	1.64353e-05	0.00218403
chr7	120282302	120283700	+	intron (NM_026458, intron 21 of 30)	intron (NM_026458, intron 21 of 30)	-45683	ENSMUSG00000054746	Abca15	4930500I12Rik	ATP-binding cassette, sub-family A (ABC1), member 15	protein-coding	60.17;43.45;39.65;37.19;44.03	23.05	44.9	NA	NA	Down	-0.96	2.35439e-06	0.00101474	120282301	120283300	-0.89	3.08783e-05	0.003212
chr11	18943702	18944800	+	intron (NM_010789, intron 7 of 11)	intron (NM_010789, intron 7 of 11)	74718	ENSMUSG00000020160	Meis1	C530044H18Rik|Evi8	Meis homeobox 1	protein-coding	27.47;30.08;22.41;39.67;31.80	16.04	30.29	NA	NA	Down	-0.92	1.06728e-05	0.0023452	18943801	18944800	-0.94	1.39092e-05	0.00196491
chr12	98251502	98252500	+	intron (NM_008079, intron 5 of 16)	intron (NM_008079, intron 5 of 16)	7458	ENSMUSG00000021003	Galc	2310068B06Rik|A930008M05Rik|AW212969|AW413532|Gacy|twi|twitcher	galactosylceramidase	protein-coding	22.24;21.17;24.14;23.55;28.54	12.21	23.93	NA	NA	Down	-0.97	7.72238e-06	0.0019621	98251501	98252500	-0.97	7.72238e-06	0.00134436
chr3	88104902	88106000	+	intron (NM_001033484, intron 22 of 37)	intron (NM_001033484, intron 22 of 37)	23400	ENSMUSG00000028068	Iqgap3	AI593484|D030034H08	IQ motif containing GTPase activating protein 3	protein-coding	35.32;31.19;31.89;45.87;30.17	56.07	34.89	NA	NA	Up	0.68	9.28175e-06	0.00217741	88105001	88106000	0.75	1.79455e-05	0.00230119
chr12	69125202	69126200	+	Intergenic	Intergenic	33485	ENSMUSG00000034892	Rps29	-	ribosomal protein S29	protein-coding	24.85;33.42;39.65;28.51;47.29	20.49	34.75	NA	NA	Down	-0.76	7.89826e-05	0.00666752	69125201	69126200	-0.76	7.89826e-05	0.00578529
chr7	113450902	113451900	+	Intergenic	ORR1C2|LTR|ERVL-MaLR	-62433	ENSMUSG00000030759	Far1	2600011M19Rik|2900034E22Rik|3732409C05Rik|AI850429|Mlstd2	fatty acyl CoA reductase 1	protein-coding	23.55;32.31;43.10;33.47;25.27	17.31	31.54	NA	NA	Down	-0.87	1.86365e-05	0.00316127	113450901	113451900	-0.87	1.86365e-05	0.00235715
chr8	67483402	67484500	+	Intergenic	ORR1F|LTR|ERVL-MaLR	-6807	ENSMUSG00000025588	Nat1	Nat-1	N-acetyl transferase 1	protein-coding	23.55;33.42;29.31;24.79;35.06	15.6	29.23	NA	NA	Down	-0.91	0.000114121	0.00840635	67483501	67484500	-0.98	9.5331e-06	0.0015336
chr8	115990002	115991300	+	Intergenic	Intergenic	-283757	ENSMUSG00000055435	Maf	2810401A20Rik|A230108G15Rik|AW047063|c-maf	avian musculoaponeurotic fibrosarcoma oncogene homolog	protein-coding	41.86;30.08;34.48;42.15;29.35	18.96	35.58	NA	NA	Down	-0.91	8.37774e-06	0.00205323	115990301	115991300	-1.09	1.47255e-06	0.000454356
chr6	27337902	27339500	+	intron (NM_001361125, intron 9 of 10)	RMER6D|LTR|ERVK	598049	ENSMUSG00000076067	Mir592	Mirn592|mir-592|mmu-mir-592	microRNA 592	ncRNA	24.85;31.19;21.55;26.03;32.61	44.38	27.25	NA	NA	Up	0.7	0.000129151	0.0094182	27338101	27339100	0.86	1.40331e-05	0.00197484
chr16	7992502	7993600	+	Intergenic	ORR1A0|LTR|ERVL-MaLR	432085	ENSMUSG00000022715	Tmem114	4930511J11Rik|Cldn26	transmembrane protein 114	protein-coding	34.01;26.74;28.44;33.47;33.43	17.22	31.22	NA	NA	Down	-0.86	5.64644e-06	0.00165156	7992501	7993500	-0.77	4.56298e-05	0.0040989
chr3	88945602	88946700	+	intron (NM_001164533, intron 1 of 11)	B1_Mur4|SINE|Alu	4131	ENSMUSG00000068921	Dap3	4921514D13Rik|DAP-3|MRP-S29|S29mt	death associated protein 3	protein-coding	37.94;40.11;51.72;50.83;39.95	27.36	44.11	NA	NA	Down	-0.69	1.78617e-05	0.00309326	88945601	88946600	-0.68	4.13256e-05	0.00386654
chr2	155972502	155974000	+	intron (NM_001130000, intron 13 of 32)	intron (NM_001130000, intron 13 of 32)	16693	ENSMUSG00000038241	Cep250	AW490617|B230210E21Rik|Cep2|Inmp	centrosomal protein 250	protein-coding	35.32;42.34;43.96;37.19;40.77	24.75	39.91	NA	NA	Down	-0.69	1.06205e-05	0.00233743	155972901	155973900	-0.71	5.44712e-05	0.00458884
chr11	75956302	75957400	+	Intergenic	Intergenic	-30960	ENSMUSG00000020847	Rph3al	Gm1753|Noc2	rabphilin 3A-like (without C2 domains)	protein-coding	35.32;36.77;46.55;66.95;55.44	25.2	48.2	NA	NA	Down	-0.94	1.05227e-05	0.0023309	75956301	75957300	-1.02	5.59139e-06	0.00108606
chr1	138276302	138277800	+	intron (NM_177397, intron 1 of 2)	intron (NM_177397, intron 1 of 2)	3313	ENSMUSG00000026394	Atp6v1g3	-	ATPase, H+ transporting, lysosomal V1 subunit G3	protein-coding	47.09;56.82;36.20;40.91;35.06	24.41	43.22	NA	NA	Down	-0.82	0.00029967	0.0208346	138276301	138277300	-1.06	1.9499e-07	0.000118807
chr1	158970502	158971500	+	Intergenic	MMERVK9E_I-int|LTR|ERVK	-13563	ENSMUSG00000073530	Pappa2	PAPP-A2|PLAC3|Pappe	pappalysin 2	protein-coding	27.47;21.17;21.55;24.79;26.09	11.05	24.21	NA	NA	Down	-1.13	3.20331e-05	0.00416926	158970501	158971500	-1.13	3.20331e-05	0.00328904
chr8	23077202	23078400	+	intron (NR_102385, intron 2 of 45)	ORR1B1|LTR|ERVL-MaLR	19542	ENSMUSG00000031543	Ank1	Ank-1|nb|pale	ankyrin 1, erythroid	protein-coding	45.79;50.13;49.99;43.39;45.66	28.01	46.99	NA	NA	Down	-0.75	3.34854e-05	0.0042691	23077301	23078300	-0.82	1.79163e-05	0.00229872
chr1	177848902	177850000	+	Intergenic	ORR1A2|LTR|ERVL-MaLR	-52942	ENSMUSG00000015961	Adss	AI314886|AS|Adss2	adenylosuccinate synthetase, non muscle	protein-coding	40.55;30.08;24.14;33.47;38.32	17.33	33.31	NA	NA	Down	-0.94	5.8939e-06	0.00170229	177849001	177850000	-1	2.66641e-06	0.000664811
chr8	55657102	55658100	+	Intergenic	ORR1A2|LTR|ERVL-MaLR	249363	ENSMUSG00000046258	Adam29	-	a disintegrin and metallopeptidase domain 29	protein-coding	27.47;22.28;23.27;38.43;39.14	17.62	30.12	NA	NA	Down	-0.77	4.69999e-05	0.00510122	55657101	55658100	-0.77	4.69999e-05	0.00417632
chr4	145774302	145775300	+	Intergenic	Intergenic	-6742	ENSMUSG00000067916	Zfp991	Gm13139	zinc finger protein 991	protein-coding	27.47;25.62;33.62;48.35;25.27	17.08	32.07	NA	NA	Down	-0.91	9.93325e-05	0.00743058	145774301	145775300	-0.91	9.93325e-05	0.00664626
chr5	106694702	106695700	+	intron (NM_026856, intron 1 of 6)	intron (NM_026856, intron 1 of 6)	1629	ENSMUSG00000049606	Zfp644	1110068L01Rik|AA408882|BM-005|D5Ertd689e|Zep-2	zinc finger protein 644	protein-coding	32.70;28.97;23.27;24.79;32.61	15.95	28.47	NA	NA	Down	-0.84	6.88531e-06	0.00185208	106694701	106695700	-0.84	6.88531e-06	0.00124625
chr11	56679202	56680200	+	Intergenic	Intergenic	-331917	ENSMUSG00000020524	Gria1	2900051M01Rik|Glr-1|Glr1|GluA1|GluR-A|GluRA|Glur-1|Glur1|HIPA1|gluR-K1	glutamate receptor, ionotropic, AMPA1 (alpha 1)	protein-coding	37.94;36.77;29.31;28.51;40.77	19.55	34.66	NA	NA	Down	-0.83	9.42459e-05	0.00723636	56679201	56680200	-0.83	9.42459e-05	0.0064309
chr13	40525002	40526200	+	Intergenic	Intergenic	-202207	ENSMUSG00000097752	Gm26688	Tfap2a-as1	predicted gene, 26688	ncRNA	26.16;52.36;25.86;30.99;33.43	18.24	33.76	NA	NA	Down	-0.89	1.93257e-05	0.00322187	40525201	40526200	-0.96	1.15884e-05	0.00174279
chr1	57616802	57618300	+	Intergenic	Intergenic	-157310	ENSMUSG00000038305	Spats2l	2810022L02Rik|A230104H11Rik|AA987173|AI480531|AI842453|AW413586	spermatogenesis associated, serine-rich 2-like	protein-coding	51.02;46.79;58.61;32.23;51.37	24.53	48	NA	NA	Down	-0.97	2.96558e-07	0.000295445	57616801	57617800	-1.17	7.70435e-08	6.31962e-05
chr10	92471102	92472100	+	Intergenic	Lx8|LINE|L1	-96228	ENSMUSG00000098040	Gm20757	-	predicted gene, 20757	ncRNA	30.09;24.51;28.44;18.60;26.91	15.46	25.71	NA	NA	Down	-0.73	5.20146e-05	0.00538657	92471101	92472100	-0.73	5.20146e-05	0.00446028
chr14	68331302	68332300	+	Intergenic	Intergenic	201888	ENSMUSG00000022056	Adam7	ADAM 7|EAP1|EAPI	a disintegrin and metallopeptidase domain 7	protein-coding	27.47;26.74;27.58;18.60;29.35	13.86	25.95	NA	NA	Down	-0.91	4.05732e-05	0.00472116	68331301	68332300	-0.91	4.05732e-05	0.00382095
chr6	143685902	143686900	+	Intergenic	Intergenic	-35113	ENSMUSG00000086887	1700060C16Rik	-	RIKEN cDNA 1700060C16 gene	ncRNA	31.40;33.42;32.75;21.08;38.32	17.12	31.39	NA	NA	Down	-0.87	8.60582e-05	0.00694054	143685901	143686900	-0.87	8.60582e-05	0.006092
chr7	74261002	74262400	+	Intergenic	L1_Mus3|LINE|L1	-248019	ENSMUSG00000025789	St8sia2	AI323367|ST8SiaII|STX|Siat8b	ST8 alpha-N-acetyl-neuraminide alpha-2,8-sialyltransferase 2	protein-coding	37.94;40.11;33.62;32.23;33.43	17.83	35.46	NA	NA	Down	-0.99	1.83033e-08	4.14637e-05	74261201	74262200	-1.12	6.61489e-08	5.69819e-05
chr8	61194502	61195500	+	Intergenic	Intergenic	-29170	ENSMUSG00000031642	Sh3rf1	2200003J05Rik|Posh|R75531|Sh3md2	SH3 domain containing ring finger 1	protein-coding	24.85;28.97;27.58;34.71;26.09	16.97	28.44	NA	NA	Down	-0.74	5.94344e-05	0.00577593	61194501	61195500	-0.74	5.94344e-05	0.00484823
chr2	106640202	106641200	+	Intergenic	B4|SINE|B4	9663	ENSMUSG00000085218	BB218582	-	expressed sequence BB218582	ncRNA	30.09;34.54;39.65;29.75;46.47	20.71	36.1	NA	NA	Down	-0.8	7.28653e-05	0.00642077	106640201	106641200	-0.8	7.28653e-05	0.00552132
chr12	15433502	15434500	+	Intergenic	Intergenic	367100	ENSMUSG00000098480	Mir6387	Gm27281|mmu-mir-6387	microRNA 6387	ncRNA	31.40;22.28;30.17;30.99;27.72	16.23	28.51	NA	NA	Down	-0.81	8.60118e-05	0.00694018	15433501	15434500	-0.81	8.60118e-05	0.00609087
chr8	117556402	117557600	+	intron (NM_172285, intron 3 of 32)	(CATATA)n|Simple_repeat|Simple_repeat	58726	ENSMUSG00000034330	Plcg2	PLC-gamma-2|PLCgamma2|Plcg-2	phospholipase C, gamma 2	protein-coding	69.33;67.96;63.79;70.66;77.46	47.81	69.84	NA	NA	Down	-0.55	0.000109449	0.00808861	117556401	117557400	-0.6	8.56759e-05	0.00607571
chr4	131313102	131314300	+	Intergenic	MTEa-int|LTR|ERVL-MaLR	-303227	ENSMUSG00000086262	A930031H19Rik	A930004I12Rik	RIKEN cDNA A930031H19 gene	ncRNA	43.17;34.54;43.10;35.95;43.21	22.56	39.99	NA	NA	Down	-0.83	4.48172e-06	0.00145352	131313201	131314200	-0.98	6.02564e-07	0.000252877
chr2	164967202	164969100	+	5' UTR (NM_020333, exon 1 of 26)	5' UTR (NM_020333, exon 1 of 26)	163	ENSMUSG00000017740	Slc12a5	KCC2|mKIAA1176	solute carrier family 12, member 5	protein-coding	108.58;122.55;131.02;137.61;130.45	187.82	126.04	NA	NA	Up	0.58	1.11941e-08	2.82347e-05	164968101	164969100	0.47	1.76573e-11	1.40819e-07
chr1	191691302	191692300	+	Intergenic	Intergenic	-26223	ENSMUSG00000026623	Lpgat1	AI649174|AW112037|BC013667	lysophosphatidylglycerol acyltransferase 1	protein-coding	34.01;23.40;25.86;24.79;24.46	14.66	26.5	NA	NA	Down	-0.85	3.25491e-05	0.00420795	191691301	191692300	-0.85	3.25491e-05	0.00332421
chr8	123041002	123042700	+	promoter-TSS (NR_045268)	promoter-TSS (NR_045268)	433	ENSMUSG00000035569	Ankrd11	2410104C19Rik|3010027A04Rik|6330578C09Rik|9530048I21Rik|AA930108|Gm176|Yod	ankyrin repeat domain 11	protein-coding	200.15;183.83;160.33;230.59;244.60	280.93	203.9	NA	NA	Up	0.46	3.11161e-07	0.000304353	123041301	123042300	0.65	3.02327e-08	3.25306e-05
chr11	40815402	40816400	+	Intergenic	Intergenic	-60615	ENSMUSG00000020326	Ccng1	AI314029	cyclin G1	protein-coding	43.17;42.34;25.00;38.43;22.83	19.14	34.35	NA	NA	Down	-0.84	2.31678e-05	0.00353546	40815401	40816400	-0.84	2.31678e-05	0.00269948
chr6	42141202	42142700	+	TTS (NM_181275)	TTS (NM_181275)	1015	ENSMUSG00000047102	Tas2r139	Tas2r39|mt2r34	taste receptor, type 2, member 139	protein-coding	62.79;57.93;44.82;34.71;35.87	22.53	47.23	NA	NA	Down	-1.07	2.38026e-07	0.000262362	42141601	42142600	-1.14	2.80951e-07	0.000152681
chr4	121016302	121017400	+	exon (NM_133716, exon 1 of 10)	exon (NM_133716, exon 1 of 10)	396	ENSMUSG00000032870	Smap2	1810031K02Rik|AA408614|Smap1l	small ArfGAP 2	protein-coding	100.73;120.32;98.26;104.14;107.62	143.58	106.21	NA	NA	Up	0.43	2.15469e-05	0.00340688	121016301	121017300	0.47	2.79231e-05	0.00301732
chr9	74338202	74339200	+	Intergenic	Intergenic	228367	ENSMUSG00000044976	Wdr72	AW558070|D230040E23	WD repeat domain 72	protein-coding	28.78;42.34;41.37;38.43;37.50	21.82	37.69	NA	NA	Down	-0.79	2.07407e-05	0.00333685	74338201	74339200	-0.79	2.07407e-05	0.00252055
chr1	120500102	120501100	+	intron (NM_010766, intron 1 of 16)	intron (NM_010766, intron 1 of 16)	4423	ENSMUSG00000026390	Marco	AI323439|Ly112|Scara2	macrophage receptor with collagenous structure	protein-coding	48.40;46.79;40.51;24.79;36.69	21.55	39.44	NA	NA	Down	-0.87	5.8311e-05	0.00572073	120500101	120501100	-0.87	5.8311e-05	0.00479036
chr15	86033302	86034400	+	promoter-TSS (NM_009886)	promoter-TSS (NM_009886)	-74	ENSMUSG00000016028	Celsr1	Adgrc1|Crsh|Scy|crash	cadherin, EGF LAG seven-pass G-type receptor 1	protein-coding	90.26;83.56;84.47;94.22;101.91	122.95	90.89	NA	NA	Up	0.44	0.000136618	0.00992444	86033401	86034400	0.5	2.55468e-05	0.00286694
chr13	57910402	57911900	+	Intergenic	Intergenic	-2819	ENSMUSG00000056222	Spock1	Spock|Ticn1|testican	sparc/osteonectin, cwcv and kazal-like domains proteoglycan 1	protein-coding	43.17;54.59;48.27;60.75;39.95	80.43	49.35	NA	NA	Up	0.7	4.52865e-09	1.3298e-05	57910801	57911800	0.78	2.65816e-07	0.000147577
chr1	149037202	149038200	+	Intergenic	Intergenic	884738	ENSMUSG00000056220	Pla2g4a	Pla2g4|cPLA2|cPLA2-alpha|cPLA2alpha	phospholipase A2, group IVA (cytosolic, calcium-dependent)	protein-coding	27.47;23.40;27.58;29.75;20.38	14.51	25.72	NA	NA	Down	-0.83	7.82085e-05	0.00662558	149037201	149038200	-0.83	7.82085e-05	0.00574593
chr7	48691202	48692300	+	Intergenic	Intergenic	-47950	ENSMUSG00000070546	Mrgprb3	MrgB3	MAS-related GPR, member B3	protein-coding	31.40;22.28;29.31;40.91;39.14	18.59	32.61	NA	NA	Down	-0.81	0.000387576	0.0267216	48691201	48692200	-0.9	2.01199e-05	0.00247598
chr2	14054902	14056400	+	intron (NM_001012396, intron 1 of 5)	CpG	384	ENSMUSG00000063275	Hacd1	Ptpla	3-hydroxyacyl-CoA dehydratase 1	protein-coding	170.06;141.49;101.71;189.68;204.64	224.08	161.52	NA	NA	Up	0.47	0.00467818	0.312684	14055001	14056000	0.61	2.89516e-07	0.000156273
chr16	23226902	23227900	+	intron (NM_001252505, intron 1 of 7)	RMER5|LTR|ERV1	1380	ENSMUSG00000022885	St6gal1	AW742324|Siat1|St6Gal-I|St6gal|St6galI	beta galactoside alpha 2,6 sialyltransferase 1	protein-coding	22.24;34.54;30.17;38.43;27.72	18.45	30.62	NA	NA	Down	-0.73	9.14432e-05	0.0071424	23226901	23227900	-0.73	9.14432e-05	0.00632113
chr4	98847902	98849000	+	Intergenic	L1M2|LINE|L1	-24611	ENSMUSG00000073794	I0C0044D17Rik	-	RIKEN cDNA I0C0044D17 gene	ncRNA	27.47;43.45;33.62;35.95;39.14	20.61	35.93	NA	NA	Down	-0.8	3.33769e-05	0.00426489	98847901	98848900	-0.92	2.71191e-06	0.000672006
chr18	37024802	37025900	+	intron (NM_138663, intron 1 of 3)	Lx5c|LINE|L1	5121	ENSMUSG00000103310	Pcdha12	Cnr5|Crnr5|Pcdha13	protocadherin alpha 12	protein-coding	15.70;14.48;18.10;18.60;17.12	31.46	16.8	NA	NA	Up	0.9	0.000278505	0.0194211	37024901	37025900	0.94	6.26807e-05	0.00501562
chr1	6574202	6575300	+	intron (NM_001244693, intron 2 of 22)	intron (NM_001244693, intron 2 of 22)	87520	ENSMUSG00000033740	St18	AV348974|Myt3|NZF-3|Nzf3|mKIAA0535	suppression of tumorigenicity 18	protein-coding	39.24;33.42;39.65;35.95;22.83	18.73	34.22	NA	NA	Down	-0.87	1.47683e-05	0.00279969	6574201	6575200	-0.9	9.49265e-06	0.00152877
chr6	73867302	73868500	+	Intergenic	L1_Mus1|LINE|L1	-396880	ENSMUSG00000107408	1700065L07Rik	-	RIKEN cDNA 1700065L07 gene	ncRNA	41.86;34.54;29.31;30.99;32.61	19.59	33.86	NA	NA	Down	-0.79	1.88804e-05	0.00318077	73867401	73868400	-0.93	6.20124e-06	0.00116511
chr3	143301802	143302900	+	Intergenic	Intergenic	59296	ENSMUSG00000105923	A830019L24Rik	-	RIKEN cDNA A830019L24 gene	ncRNA	30.09;23.40;21.55;19.84;26.91	9.73	24.35	NA	NA	Down	-1.32	3.84528e-07	0.000345861	143301901	143302900	-1.47	8.05958e-09	1.1554e-05
chr5	145898902	145900300	+	Intergenic	Intergenic	-19747	ENSMUSG00000056035	Cyp3a11	AI256190|Cyp3a|IIIAm1|Pcn	cytochrome P450, family 3, subfamily a, polypeptide 11	protein-coding	43.17;41.22;40.51;42.15;58.70	28.87	45.15	NA	NA	Down	-0.65	0.000561107	0.038265	145899301	145900300	-0.78	8.63322e-06	0.00144178
chr1	165542002	165543500	+	intron (NM_001357427, intron 16 of 33)	CT-rich|Low_complexity|Low_complexity	57568	ENSMUSG00000026567	Adcy10	4930431D04Rik|4931412F17|Sacy|sAC	adenylate cyclase 10	protein-coding	62.79;53.48;55.17;61.99;61.15	36.54	58.91	NA	NA	Down	-0.69	9.60573e-06	0.00221559	165542201	165543200	-0.93	5.89819e-07	0.000248766
chr11	47532002	47533200	+	Intergenic	Intergenic	-153299	ENSMUSG00000020354	Sgcd	35DAG|A530047J11Rik|AI504364|AW547581|SG-delta|delta-SG	sarcoglycan, delta (dystrophin-associated glycoprotein)	protein-coding	28.78;28.97;23.27;30.99;23.64	14.29	27.13	NA	NA	Down	-0.93	1.42925e-05	0.00275358	47532001	47533000	-1.09	3.62321e-06	0.000814765
chr18	42643802	42644800	+	TTS (NR_073583)	TTS (NR_073583)	-64649	ENSMUSG00000042816	Gpr151	C130082O03Rik|GalRL|PGR7|nGPCR-2037	G protein-coupled receptor 151	protein-coding	31.40;44.56;33.62;45.87;37.50	62.7	38.59	NA	NA	Up	0.7	4.78991e-05	0.00515791	42643801	42644800	0.7	4.78991e-05	0.00423202
chr6	144953402	144954400	+	Intergenic	L1_Mus4|LINE|L1	94911	ENSMUSG00000030268	Bcat1	BCATc|Eca39	branched chain aminotransferase 1, cytosolic	protein-coding	45.79;45.68;44.82;50.83;31.80	64.88	43.78	NA	NA	Up	0.57	2.54406e-05	0.00371531	144953401	144954400	0.57	2.54406e-05	0.00285914
chr14	10588002	10589200	+	intron (NM_001360141, intron 4 of 9)	L1Md_F2|LINE|L1	-135143	ENSMUSG00000060579	Fhit	AW045638|Fra14A2	fragile histidine triad gene	protein-coding	34.01;41.22;29.31;23.55;25.27	16.25	30.67	NA	NA	Down	-0.92	2.08037e-06	0.000945936	10588201	10589200	-1.09	1.31179e-05	0.00189328
chr8	29149002	29150200	+	intron (NM_153135, intron 1 of 17)	intron (NM_153135, intron 1 of 17)	70035	ENSMUSG00000063626	Unc5d	D930029E11Rik|Unc5h4|mKIAA1777	unc-5 netrin receptor D	protein-coding	39.24;37.88;39.65;38.43;26.91	21.25	36.42	NA	NA	Down	-0.78	1.83302e-05	0.00313519	29149001	29150000	-0.87	8.76756e-06	0.00145413
chr13	67754902	67756000	+	promoter-TSS (NM_001001130)	promoter-TSS (NM_001001130)	-317	ENSMUSG00000058331	Zfp85	KRAB19|Rslcan2|Zfp71|Zfp85-rs1	zinc finger protein 85	protein-coding	36.63;38.99;25.00;22.32;27.72	51.64	30.13	NA	NA	Up	0.78	1.90146e-05	0.00319545	67755001	67756000	0.76	1.77022e-05	0.0022813
chr15	72235302	72236300	+	Intergenic	ORR1C2|LTR|ERVL-MaLR	-201574	ENSMUSG00000079022	Col22a1	2310067L16Rik|C80743	collagen, type XXII, alpha 1	protein-coding	36.63;25.62;25.86;26.03;21.20	15.12	27.07	NA	NA	Down	-0.84	9.79845e-05	0.00737363	72235301	72236300	-0.84	9.79845e-05	0.00658546
chr17	5766502	5767500	+	Intergenic	RMER12|LTR|ERVK	-31656	ENSMUSG00000096965	3300005D01Rik	-	RIKEN cDNA 3300005D01 gene	ncRNA	34.01;41.22;44.82;34.71;30.98	21.2	37.15	NA	NA	Down	-0.81	3.81444e-05	0.00457317	5766501	5767500	-0.81	3.81444e-05	0.00367416
chr6	48337802	48338800	+	intron (NR_152250, intron 1 of 4)	HAL1|LINE|L1	57107	ENSMUSG00000107875	Gm16630	-	predicted gene, 16630	ncRNA	30.09;22.28;34.48;29.75;30.17	17.72	29.35	NA	NA	Down	-0.73	8.2835e-05	0.00681791	48337801	48338800	-0.73	8.2835e-05	0.0059534
chr11	41323602	41324900	+	Intergenic	Intergenic	-568965	ENSMUSG00000020326	Ccng1	AI314029	cyclin G1	protein-coding	37.94;30.08;35.34;29.75;33.43	22.15	33.31	NA	NA	Down	-0.59	0.000806347	0.0545738	41323601	41324600	-0.79	7.5809e-06	0.00132833
chr7	124024602	124025700	+	intron (NM_001252072, intron 1 of 1)	RMER12C|LTR|ERVK	41970	ENSMUSG00000078591	Hs3st4	Gm6915	heparan sulfate (glucosamine) 3-O-sulfotransferase 4	protein-coding	39.24;44.56;41.37;57.03;39.14	26.86	44.27	NA	NA	Down	-0.72	6.47864e-05	0.00604656	124024601	124025600	-0.71	6.16157e-05	0.00496236
chr13	114157102	114158400	+	TTS (NM_172595)	TTS (NM_172595)	-6159	ENSMUSG00000114213	A430090L17Rik	-	RIKEN cDNA A430090L17 gene	ncRNA	35.32;43.45;37.93;33.47;37.50	20.8	37.53	NA	NA	Down	-0.85	6.61867e-06	0.00180898	114157201	114158200	-0.99	7.64188e-07	0.000296196
chr13	47188502	47189600	+	intron (NM_146042, intron 1 of 7)	BLACKJACK|DNA|hAT-Blackjack	-4952	ENSMUSG00000038068	Rnf144b	BC025007|E130105P19Rik|Ibrdc2|Pir2	ring finger protein 144B	protein-coding	44.48;41.22;28.44;32.23;23.64	16.8	34	NA	NA	Down	-1.02	1.71371e-05	0.00302592	47188601	47189600	-1.02	2.38863e-05	0.00274854
chr1	68418502	68419700	+	intron (NM_010154, intron 3 of 26)	RLTR20C1_MM|LTR|ERVK	688958	ENSMUSG00000062209	Erbb4	Her4|c-erbB-4	erb-b2 receptor tyrosine kinase 4	protein-coding	36.63;46.79;38.79;28.51;38.32	22.25	37.81	NA	NA	Down	-0.76	0.000512002	0.035005	68418701	68419700	-0.82	4.55725e-05	0.00409597
chr4	125127802	125128800	+	promoter-TSS (NM_153159)	promoter-TSS (NM_153159)	-420	ENSMUSG00000042677	Zc3h12a	BC036563|MCPIP|MCPIP-1|Mcpip1|Reg1	zinc finger CCCH type containing 12A	protein-coding	68.02;53.48;53.44;59.51;72.56	85.76	61.4	NA	NA	Up	0.48	4.27981e-05	0.00486621	125127801	125128800	0.48	4.27981e-05	0.00395167
chr18	88671202	88672200	+	Intergenic	Lx8|LINE|L1	222506	ENSMUSG00000056153	Socs6	1500012M23Rik|5830401B18Rik|AI447482|Cis4|Cish4|HSPC060|SOCS-4|SOCS-6|SSI4|STAI4|STATI4|Socs4	suppressor of cytokine signaling 6	protein-coding	27.47;32.31;25.00;24.79;32.61	17.37	28.44	NA	NA	Down	-0.71	7.69242e-05	0.00657595	88671201	88672200	-0.71	7.69242e-05	0.0056948
chr5	89833502	89834600	+	intron (NM_001081401, intron 3 of 21)	intron (NM_001081401, intron 3 of 21)	49283	ENSMUSG00000043635	Adamts3	1100001H14Rik|6330442E02Rik	a disintegrin-like and metallopeptidase (reprolysin type) with thrombospondin type 1 motif, 3	protein-coding	27.47;40.11;37.06;39.67;42.40	22.02	37.34	NA	NA	Down	-0.76	3.63429e-05	0.00445204	89833601	89834600	-0.8	2.67106e-05	0.00293804
chr5	110660602	110661900	+	TTS (NM_027156)	TTS (NM_027156)	4890	ENSMUSG00000099284	Mir7026	Gm27988|mmu-mir-7026	microRNA 7026	ncRNA	37.94;50.13;42.24;37.19;27.72	20.04	39.04	NA	NA	Down	-0.96	2.15692e-05	0.00340796	110660901	110661900	-0.97	5.62108e-05	0.00467721
chr3	32365402	32366500	+	promoter-TSS (NM_009517)	promoter-TSS (NM_009517)	-286	ENSMUSG00000027663	Zmat3	Wig1	zinc finger matrin type 3	protein-coding	68.02;77.99;60.34;61.99;58.70	92.21	65.41	NA	NA	Up	0.5	5.70493e-05	0.00565684	32365401	32366400	0.46	1.20062e-05	0.00178184
chr8	25835302	25836500	+	intron (NM_001359012, intron 4 of 16)	intron (NM_001359012, intron 4 of 16)	4556	ENSMUSG00000031575	Ash2l	-	ASH2 like histone lysine methyltransferase complex subunit	protein-coding	37.94;49.02;42.24;39.67;34.24	63.26	40.62	NA	NA	Up	0.64	5.26809e-05	0.00541824	25835401	25836400	0.67	3.98409e-05	0.00377939
chr9	110742402	110743900	+	promoter-TSS (NM_001083936)	promoter-TSS (NM_001083936)	535	ENSMUSG00000032492	Pth1r	PPR|Pthr|Pthr1	parathyroid hormone 1 receptor	protein-coding	90.26;92.47;109.47;110.34;100.28	142.91	100.56	NA	NA	Up	0.51	6.18706e-06	0.00175131	110742901	110743900	0.66	2.32681e-06	0.000607899
chr12	48891202	48892500	+	Intergenic	Lx2|LINE|L1	-491032	ENSMUSG00000020950	Foxg1	2900064B05Rik|BF-1|Bf1|Hfh9|Hfhbf1	forkhead box G1	protein-coding	32.70;36.77;42.24;39.67;36.69	21.06	37.61	NA	NA	Down	-0.84	1.57374e-06	0.000811686	48891501	48892500	-0.99	1.67212e-06	0.000492245
chr4	109981702	109982800	+	exon (NM_172296, exon 3 of 3)	exon (NM_172296, exon 3 of 3)	4226	ENSMUSG00000047143	Dmrta2	Dmrt5	doublesex and mab-3 related transcription factor like family A2	protein-coding	113.81;96.93;87.06;86.78;109.25	141.59	98.77	NA	NA	Up	0.52	2.28135e-05	0.00350871	109981801	109982800	0.53	1.22966e-05	0.00181013
chr14	67684902	67686200	+	intron (NM_175384, intron 13 of 14)	L1MA9|LINE|L1	30059	ENSMUSG00000048922	Cdca2	2610311M19Rik|AI586158	cell division cycle associated 2	protein-coding	48.40;30.08;46.55;37.19;27.72	19.04	37.99	NA	NA	Down	-1	1.38267e-06	0.000754168	67685101	67686100	-1.02	7.27795e-07	0.000287779
chr7	144998602	144999700	+	Intergenic	B4A|SINE|B4	-59226	ENSMUSG00000070348	Ccnd1	AI327039|CycD1|Cyl-1|PRAD1|bcl-1|cD1	cyclin D1	protein-coding	45.79;32.31;34.48;44.63;29.35	58.76	37.31	NA	NA	Up	0.66	0.000102497	0.00761876	144998601	144999600	0.71	2.19818e-05	0.00261331
chr14	17979702	17981100	+	intron (NM_001113417, intron 4 of 9)	intron (NM_001113417, intron 4 of 9)	-1243	ENSMUSG00000021779	Thrb	Nr1a2|T3R[b]|T3Rbeta|Thrb1|Thrb2|c-erbAbeta	thyroid hormone receptor beta	protein-coding	34.01;37.88;41.37;35.95;70.12	26.81	43.87	NA	NA	Down	-0.71	9.72057e-05	0.00734023	17979901	17980900	-0.95	1.86413e-06	0.00052736
chr9	31044402	31045400	+	intron (NM_001115130, intron 1 of 5)	intron (NM_001115130, intron 1 of 5)	14257	ENSMUSG00000047412	Zbtb44	6030404E16Rik|Btbd15|E230011F09	zinc finger and BTB domain containing 44	protein-coding	30.09;30.08;31.89;27.27;25.27	16	28.92	NA	NA	Down	-0.85	4.60641e-05	0.0050451	31044401	31045400	-0.85	4.60641e-05	0.00412162
chr8	84198002	84199100	+	Intergenic	CpG	-9967	ENSMUSG00000065611	Mir23a	Mirn23a|mir-23a|mmu-mir-23a	microRNA 23a	ncRNA	168.75;147.06;150.84;194.64;172.85	188.3	166.83	NA	NA	Up	0.17	0.174257	1	84198001	84199000	0.24	5.29697e-09	8.10039e-06
chr7	116801202	116803300	+	Intergenic	IAPEz-int|LTR|ERVK	297882	ENSMUSG00000030659	Nucb2	AI607786|Calnuc|Nefa|Nesfatin-1	nucleobindin 2	protein-coding	47.09;50.13;56.89;54.55;56.26	23.98	52.98	NA	NA	Down	-1.14	8.93775e-11	5.14099e-07	116801501	116802500	-1.67	1.51113e-11	1.40819e-07
chr4	105156902	105158800	+	exon (NM_080555, exon 1 of 6)	exon (NM_080555, exon 1 of 6)	504	ENSMUSG00000028517	Plpp3	1110003O22Rik|2610002D05Rik|AV025606|D4Bwg0538e|D4Bwg1535e|Lpp3|PRG-2|Ppab2b|Ppap2b	phospholipid phosphatase 3	protein-coding	124.27;86.90;110.33;116.53;141.87	175.74	115.98	NA	NA	Up	0.6	0.0002055	0.0145642	105157301	105158300	0.68	2.85e-11	1.40819e-07
chr5	101876602	101877600	+	intron (NM_172882, intron 44 of 66)	intron (NM_172882, intron 44 of 66)	111971	ENSMUSG00000029330	Cds1	4833409J18Rik|AI314024|AW125888	CDP-diacylglycerol synthase 1	protein-coding	31.40;24.51;32.75;33.47;31.80	18.16	30.79	NA	NA	Down	-0.76	6.61244e-05	0.00610194	101876601	101877600	-0.76	6.61244e-05	0.00518607
chr2	123327302	123328600	+	Intergenic	Intergenic	545952	ENSMUSG00000005803	Sqor	0610039J17Rik|4930557M22Rik|Sqrdl	sulfide quinone oxidoreductase	protein-coding	23.55;30.08;37.06;26.03;36.69	15.53	30.68	NA	NA	Down	-0.98	1.06677e-06	0.000646458	123327501	123328500	-1.09	1.11822e-08	1.49426e-05
chr7	88625502	88626600	+	Intergenic	ID4_|SINE|ID	195778	ENSMUSG00000030559	Rab38	2310011F14Rik|AU043391|cht	RAB38, member RAS oncogene family	protein-coding	28.78;33.42;26.72;39.67;38.32	20.21	33.38	NA	NA	Down	-0.72	3.45873e-05	0.00433966	88625601	88626600	-0.81	6.93495e-06	0.00125074
chr1	80105702	80106700	+	Intergenic	Intergenic	107743	ENSMUSG00000043230	Fam124b	A830043J08Rik	family with sequence similarity 124, member B	protein-coding	41.86;40.11;43.96;37.19;35.06	24.99	39.64	NA	NA	Down	-0.67	4.31365e-05	0.00488495	80105701	80106700	-0.67	4.31365e-05	0.00397049
chr17	89025502	89026600	+	intron (NM_013523, intron 4 of 9)	intron (NM_013523, intron 4 of 9)	174624	ENSMUSG00000032937	Fshr	-	follicle stimulating hormone receptor	protein-coding	34.01;35.65;33.62;35.95;29.35	18.93	33.72	NA	NA	Down	-0.83	1.82696e-05	0.00313038	89025601	89026600	-0.88	1.11071e-05	0.00169318
chr5	36232502	36233500	+	intron (NM_030889, intron 1 of 26)	Lx|LINE|L1	28980	ENSMUSG00000043430	Psapl1	2310020A21Rik	prosaposin-like 1	protein-coding	35.32;35.65;34.48;37.19;26.91	54.17	33.91	NA	NA	Up	0.68	1.79769e-05	0.00310438	36232501	36233500	0.68	1.79769e-05	0.00230352
chr7	73557402	73558800	+	non-coding (NR_037569, exon 1 of 5)	non-coding (NR_037569, exon 1 of 5)	294	ENSMUSG00000101970	1810026B05Rik	-	RIKEN cDNA 1810026B05 gene	ncRNA	125.58;141.49;111.19;138.85;145.94	187.6	132.61	NA	NA	Up	0.5	7.35162e-06	0.0019132	73557601	73558600	0.59	7.9561e-07	0.000304922
chr5	38486102	38487300	+	intron (NM_145559, intron 1 of 10)	intron (NM_145559, intron 1 of 10)	-3316	ENSMUSG00000005107	Slc2a9	Glut9|SLC2A9B|SLC2a9A	solute carrier family 2 (facilitated glucose transporter), member 9	protein-coding	66.72;80.22;89.64;105.38;75.01	132.25	83.39	NA	NA	Up	0.67	1.68299e-05	0.00300175	38486201	38487200	0.73	6.49389e-07	0.000266727
chr14	97485902	97487300	+	Intergenic	L1_Mus3|LINE|L1	683164	ENSMUSG00000055639	Dach1	Dac|Dach	dachshund family transcription factor 1	protein-coding	19.62;21.17;25.86;27.27;23.64	39.63	23.51	NA	NA	Up	0.75	0.00146589	0.0984586	97486001	97487000	1.27	1.01847e-07	7.71939e-05
chr17	4777902	4779000	+	Intergenic	Intergenic	143471	ENSMUSG00000116767	4930517M08Rik	-	RIKEN cDNA 4930517M08 gene	ncRNA	26.16;40.11;33.62;37.19;44.03	22.04	36.22	NA	NA	Down	-0.72	0.000163169	0.0117204	4777901	4778900	-0.78	3.87594e-05	0.00371063
chr7	113481402	113482400	+	Intergenic	RMER6C|LTR|ERVK	-31933	ENSMUSG00000030759	Far1	2600011M19Rik|2900034E22Rik|3732409C05Rik|AI850429|Mlstd2	fatty acyl CoA reductase 1	protein-coding	30.09;28.97;31.89;23.55;20.38	14.35	26.98	NA	NA	Down	-0.91	1.03765e-05	0.0023117	113481401	113482400	-0.91	1.03765e-05	0.00161785
chr9	58040702	58042600	+	intron (NM_001243265, intron 4 of 4)	intron (NM_001243265, intron 4 of 4)	9377		Gm16130	E330033L03	predicted gene 16130	protein-coding	95.50;91.36;106.02;116.53;107.62	155.59	103.41	NA	NA	Up	0.59	7.18743e-08	0.000115872	58041601	58042600	0.64	8.90657e-07	0.000326746
chr3	79735302	79736400	+	intron (NM_212452, intron 1 of 17)	intron (NM_212452, intron 1 of 17)	2100	ENSMUSG00000034009	Rxfp1	Gm1018|Lgr7	relaxin/insulin-like family peptide receptor 1	protein-coding	28.78;35.65;27.58;38.43;35.87	18.03	33.26	NA	NA	Down	-0.88	4.77349e-06	0.00150475	79735401	79736400	-0.84	2.51413e-05	0.00283971
chr19	52829602	52830700	+	Intergenic	Intergenic	-93030	ENSMUSG00000117896	AA387883	-	expressed sequence AA387883	ncRNA	43.17;52.36;53.44;63.23;61.15	31.83	54.67	NA	NA	Down	-0.78	9.40097e-08	0.000138608	52829701	52830700	-0.85	7.40273e-07	0.000290676
chr9	19700502	19701600	+	Intergenic	L1Md_F2|LINE|L1	-11778	ENSMUSG00000094678	Olfr857	GA_x5J8B7TQMB7-1-306|MOR146-8P	olfactory receptor 857	protein-coding	30.09;40.11;28.44;23.55;23.64	13.47	29.17	NA	NA	Down	-1.12	6.4979e-05	0.00605383	19700601	19701600	-1.17	9.28082e-06	0.00150891
chr16	88402602	88403600	+	Intergenic	Lx8b|LINE|L1	103877	ENSMUSG00000055811	Cldn17	-	claudin 17	protein-coding	24.85;35.65;24.14;28.51;30.17	17	28.66	NA	NA	Down	-0.75	7.69235e-05	0.00657595	88402601	88403600	-0.75	7.69235e-05	0.0056948
chr5	57576502	57577600	+	intron (NR_015588, intron 4 of 4)	L1_Mus2|LINE|L1	140868	ENSMUSG00000097216	4932441J04Rik	-	RIKEN cDNA 4932441J04 gene	ncRNA	30.09;22.28;27.58;37.19;31.80	16.09	29.79	NA	NA	Down	-0.89	1.47928e-05	0.00280205	57576501	57577500	-0.91	1.12563e-05	0.00170884
chr1	10283802	10284800	+	Intergenic	Intergenic	-51631	ENSMUSG00000067851	Arfgef1	ARFGEP1|BIG1|D130059B05Rik|D730028O18Rik|P200	ADP-ribosylation factor guanine nucleotide-exchange factor 1(brefeldin A-inhibited)	protein-coding	20.93;30.08;23.27;28.51;32.61	16.65	27.08	NA	NA	Down	-0.7	5.21073e-05	0.00539098	10283801	10284800	-0.7	5.21073e-05	0.00446549
chr14	117926302	117927700	+	intron (NM_001079844, intron 7 of 9)	intron (NM_001079844, intron 7 of 9)	26846	ENSMUSG00000098648	Mir6239	Gm28025|mmu-mir-6239	microRNA 6239	ncRNA	44.48;45.68;43.96;38.43;47.29	68.22	43.97	NA	NA	Up	0.63	1.68339e-05	0.00300196	117926701	117927700	0.69	2.19653e-05	0.00261157
chr2	119526202	119527400	+	intron (NM_172857, intron 10 of 12)	intron (NM_172857, intron 10 of 12)	20826	ENSMUSG00000048647	Exd1	4932702D22Rik|Exdl1|mExd1	exonuclease 3'-5' domain containing 1	protein-coding	28.78;49.02;37.93;27.27;28.54	16.88	34.31	NA	NA	Down	-1.02	6.17124e-06	0.00174929	119526401	119527400	-1.11	2.41868e-06	0.000622019
chr9	5998602	5999600	+	Intergenic	Intergenic	-169385	ENSMUSG00000032006	Pdgfd	1110003I09Rik	platelet-derived growth factor, D polypeptide	protein-coding	34.01;25.62;32.75;24.79;28.54	15.49	29.14	NA	NA	Down	-0.91	2.08815e-05	0.00334711	5998601	5999600	-0.91	2.08815e-05	0.00253015
chr10	22637202	22638600	+	Intergenic	Lx9|LINE|L1	-7110	ENSMUSG00000037490	Slc2a12	GLUT-12|Glut12	solute carrier family 2 (facilitated glucose transporter), member 12	protein-coding	31.40;57.93;29.31;30.99;39.95	21.7	37.92	NA	NA	Down	-0.81	2.43823e-05	0.00363542	22637601	22638600	-0.93	3.54183e-05	0.00350109
chr17	92742402	92743400	+	Intergenic	L1_Mur2|LINE|L1	-456116	ENSMUSG00000024256	Adcyap1	PACAP	adenylate cyclase activating polypeptide 1	protein-coding	22.24;25.62;22.41;19.84;24.46	13.63	22.91	NA	NA	Down	-0.75	7.05497e-05	0.00630698	92742401	92743400	-0.75	7.05497e-05	0.00540268
chr14	14456902	14458000	+	Intergenic	L1_Mus4|LINE|L1	110956	ENSMUSG00000068758	Il3ra	CD123|CDw123|SUT-1	interleukin 3 receptor, alpha chain	protein-coding	39.24;44.56;37.06;33.47;35.06	22.35	37.88	NA	NA	Down	-0.76	1.0209e-05	0.00229201	14456901	14457900	-0.69	4.09245e-05	0.00384496
chr7	55844702	55845700	+	intron (NM_011370, intron 1 of 30)	intron (NM_011370, intron 1 of 30)	3130	ENSMUSG00000030447	Cyfip1	E030028J09Rik|P140SRA-1|P140sra1|Shyc|Sra-1|Sra1|l(7)1Rl|l71Rl|l7Rl1|mKIAA0068|pl-1	cytoplasmic FMR1 interacting protein 1	protein-coding	34.01;28.97;29.31;18.60;28.54	16.45	27.88	NA	NA	Down	-0.76	5.95032e-05	0.00577808	55844701	55845700	-0.76	5.95032e-05	0.00485039
chr14	100473602	100475000	+	Intergenic	Intergenic	-324505	ENSMUSG00000072294	Klf12	2700063E05Rik|AI225908|AI315654|AP-2rep|B130052C06Rik|D530033K05Rik	Kruppel-like factor 12	protein-coding	41.86;38.99;31.89;29.75;32.61	20.83	35.02	NA	NA	Down	-0.75	3.0223e-05	0.00404571	100473701	100474700	-1.1	7.63921e-07	0.000296188
chr2	106547602	106548600	+	Intergenic	Intergenic	-24998	ENSMUSG00000087226	Gm14015	9330126M15	predicted gene 14015	ncRNA	30.09;42.34;45.68;28.51;33.43	20.29	36.01	NA	NA	Down	-0.83	4.72284e-05	0.00511647	106547601	106548600	-0.83	4.72284e-05	0.00419102
chr15	19678202	19680700	+	Intergenic	L1Md_A|LINE|L1	494078	ENSMUSG00000115803	Gm35496	-	predicted gene, 35496	ncRNA	107.27;84.67;85.33;106.62;95.39	165.01	95.86	NA	NA	Up	0.78	2.52681e-07	0.000272193	19679001	19680000	1.21	1.29853e-07	9.0932e-05
chr5	41413402	41414400	+	Intergenic	Intergenic	293790	ENSMUSG00000029128	Rab28	2700023P08Rik|AW496496	RAB28, member RAS oncogene family	protein-coding	30.09;33.42;34.48;29.75;27.72	17.94	31.09	NA	NA	Down	-0.79	2.81086e-05	0.00389906	41413401	41414400	-0.79	2.81086e-05	0.00302983
chr14	52173002	52174700	+	exon (NM_033618, exon 17 of 26)	exon (NM_033618, exon 17 of 26)	23388	ENSMUSG00000035726	Supt16	Cdc68|Fact140|Spt16|Supt16h	suppressor of Ty 16	protein-coding	44.48;54.59;53.44;45.87;53.81	27.36	50.44	NA	NA	Down	-0.88	1.70307e-08	3.90876e-05	52173401	52174400	-0.93	5.38072e-07	0.000235762
chr15	22052902	22053900	+	Intergenic	Intergenic	661583		Hnrnpa1l2-ps2	EG545091|Gm5803	heterogeneous nuclear ribonucleoprotein A1-like 2, pseudogene 2	protein-coding	28.78;25.62;29.31;27.27;25.27	15.62	27.25	NA	NA	Down	-0.8	8.95846e-06	0.00213076	22052901	22053900	-0.8	8.95846e-06	0.0014716
chr8	7294302	7295300	+	Intergenic	Intergenic	1365972	ENSMUSG00000001300	Efnb2	ELF-2|Epl5|Eplg5|Htk-L|LERK-5|Lerk5|NLERK-1	ephrin B2	protein-coding	30.09;21.17;29.31;27.27;22.83	12.32	26.13	NA	NA	Down	-1.09	2.48105e-05	0.00367201	7294301	7295300	-1.09	2.48105e-05	0.00281572
chr10	105169802	105171200	+	Intergenic	ID_B1|SINE|B4	403978	ENSMUSG00000036019	Tmtc2	8430438D04Rik|D330034A10Rik	transmembrane and tetratricopeptide repeat containing 2	protein-coding	45.79;40.11;42.24;27.27;30.17	23.96	37.11	NA	NA	Down	-0.63	0.000608478	0.0414106	105169901	105170900	-0.97	6.55864e-07	0.000268362
chr5	88893002	88894100	+	intron (NM_001359211, intron 1 of 26)	intron (NM_001359211, intron 1 of 26)	6291	ENSMUSG00000060961	Slc4a4	AI835705|NBC|NBC1	solute carrier family 4 (anion exchanger), member 4	protein-coding	23.55;32.31;37.06;30.99;29.35	17.84	30.65	NA	NA	Down	-0.78	4.37725e-05	0.00492368	88893001	88894000	-0.8	2.66488e-05	0.0029352
chr5	150952202	150954300	+	exon (NM_013823, exon 1 of 5)	exon (NM_013823, exon 1 of 5)	644	ENSMUSG00000058488	Kl	alpha-kl	klotho	protein-coding	125.58;96.93;135.33;125.21;109.25	178.98	118.46	NA	NA	Up	0.6	3.15705e-06	0.00119911	150953001	150954000	0.69	1.3929e-05	0.00196657
chr7	38106602	38107800	+	intron (NM_007633, intron 1 of 11)	CpG	289	ENSMUSG00000002068	Ccne1	AW538188|CycE1	cyclin E1	protein-coding	113.81;144.83;121.54;158.68;170.40	211.99	141.85	NA	NA	Up	0.58	6.04408e-08	0.000101783	38106601	38107600	0.66	4.43169e-11	1.52695e-07
chr3	68071202	68072300	+	intron (NM_001113420, intron 1 of 6)	intron (NM_001113420, intron 1 of 6)	6949	ENSMUSG00000027777	Schip1	Nf2ip|Schip-1	schwannomin interacting protein 1	protein-coding	24.85;33.42;30.17;21.08;23.64	47.08	26.63	NA	NA	Up	0.82	8.46892e-06	0.00206548	68071301	68072300	0.83	2.94207e-05	0.00311769
chr14	87220302	87221300	+	Intergenic	L1Md_F2|LINE|L1	-79577	ENSMUSG00000022021	Diaph3	4930417P13Rik|Dia2|Diap3|Drf3|p134MDia2	diaphanous related formin 3	protein-coding	7.85;10.03;14.65;22.32;21.20	30.65	15.21	NA	NA	Up	1.01	5.24883e-05	0.00540798	87220301	87221300	1.01	5.24883e-05	0.00448083
chr6	29178402	29179700	+	intron (NM_001101443, intron 1 of 4)	CpG	533	ENSMUSG00000079654	Prrt4	AW455481|D330027H18Rik	proline-rich transmembrane protein 4	protein-coding	111.19;110.30;131.02;133.89;113.33	157.09	119.95	NA	NA	Up	0.39	0.000446253	0.0306297	29178401	29179400	0.49	3.21063e-11	1.40819e-07
chr8	45205302	45206400	+	Intergenic	L1_Mus1|LINE|L1	-40706	ENSMUSG00000110231	Gm6329	EG622523	predicted gene 6329	ncRNA	26.16;28.97;32.75;32.23;29.35	16.46	29.89	NA	NA	Down	-0.86	9.39857e-06	0.00219032	45205401	45206400	-0.95	2.40024e-06	0.000619567
chr12	9799302	9800600	+	Intergenic	MIRb|SINE|MIR	225509	ENSMUSG00000048387	Osr1	Odd1|Osr	odd-skipped related transcription factor 1	protein-coding	31.40;37.88;41.37;40.91;35.87	18.12	37.49	NA	NA	Down	-1.05	2.27391e-06	0.000996846	9799401	9800400	-1.08	3.74973e-07	0.00018465
chr10	79734902	79735900	+	TTS (NM_172551)	TTS (NM_172551)	11180	ENSMUSG00000020329	Polrmt	1110018N15Rik|4932416K13	polymerase (RNA) mitochondrial (DNA directed)	protein-coding	77.18;92.47;105.16;110.34;80.72	136.47	93.17	NA	NA	Up	0.55	8.52124e-05	0.0069074	79734901	79735900	0.55	8.52124e-05	0.00605512
chr5	48508602	48509600	+	intron (NM_001199244, intron 1 of 7)	L1MA6|LINE|L1	660	ENSMUSG00000029088	Kcnip4	AV032399|Calp|Calp250|KChIP4|KChIP4a	Kv channel interacting protein 4	protein-coding	37.94;21.17;22.41;18.60;31.80	12.45	26.38	NA	NA	Down	-1.08	1.35359e-05	0.00267752	48508601	48509600	-1.08	1.35359e-05	0.00193255
chr17	83364902	83366000	+	intron (NM_001357886, intron 1 of 21)	intron (NM_001357886, intron 1 of 21)	14520	ENSMUSG00000032624	Eml4	4930443C24Rik|AI644019	echinoderm microtubule associated protein like 4	protein-coding	34.01;27.85;28.44;27.27;29.35	16.29	29.39	NA	NA	Down	-0.85	0.000164407	0.0118044	83365001	83366000	-0.83	5.66362e-05	0.00470253
chr7	51643202	51644500	+	intron (NM_001355150, intron 3 of 11)	intron (NM_001355150, intron 3 of 11)	19214	ENSMUSG00000030500	Slc17a6	2900073D12Rik|DNPI|VGLUT2	solute carrier family 17 (sodium-dependent inorganic phosphate cotransporter), member 6	protein-coding	31.40;34.54;43.96;29.75;29.35	17.6	33.8	NA	NA	Down	-0.94	1.32395e-06	0.000736087	51643301	51644300	-1.05	2.65452e-07	0.000147546
chr11	56497102	56498700	+	Intergenic	Intergenic	-456914	ENSMUSG00000037393	Nmur2	Nmu2r	neuromedin U receptor 2	protein-coding	43.17;41.22;50.86;42.15;44.03	24.77	44.28	NA	NA	Down	-0.84	5.67515e-08	9.68541e-05	56497701	56498700	-0.91	5.71919e-05	0.00473461
chr1	67768902	67770100	+	Intergenic	B3A|SINE|B2	646474	ENSMUSG00000025991	Cps1	4732433M03Rik|CPS|D1Ucla3	carbamoyl-phosphate synthetase 1	protein-coding	28.78;31.19;36.20;42.15;35.06	20.82	34.68	NA	NA	Down	-0.74	1.92149e-05	0.00321184	67769101	67770100	-0.73	3.05649e-05	0.00319094
chr2	101947202	101948200	+	Intergenic	Intergenic	61439	ENSMUSG00000027163	Commd9	1810029F08Rik|AA409293	COMM domain containing 9	protein-coding	22.24;25.62;31.03;26.03;27.72	15.77	26.53	NA	NA	Down	-0.75	4.01679e-05	0.0047001	101947201	101948200	-0.75	4.01679e-05	0.00379951
chr8	108491602	108492600	+	Intergenic	Intergenic	92576	ENSMUSG00000110613	Lncbate1	3010033K07Rik|Lnc-BATE1	brown adipose tissue enriched long non-coding RNA 1	ncRNA	49.71;32.31;49.13;47.11;39.95	25.28	43.64	NA	NA	Down	-0.79	2.58952e-05	0.00375236	108491601	108492600	-0.79	2.58952e-05	0.00288938
chr6	102584802	102585800	+	Intergenic	MLT1K|LTR|ERVL-MaLR	-120634	ENSMUSG00000030075	Cntn3	Pang	contactin 3	protein-coding	27.47;21.17;29.31;24.79;29.35	14.91	26.42	NA	NA	Down	-0.83	3.12142e-05	0.00411367	102584801	102585800	-0.83	3.12142e-05	0.00323159
chr7	72048202	72050100	+	Intergenic	B4A|SINE|B4	-87133	ENSMUSG00000108480	Gm36633	-	predicted gene, 36633	ncRNA	98.11;55.71;83.61;64.47;61.15	36.05	72.61	NA	NA	Down	-1.01	6.76081e-08	0.00011103	72048901	72049900	-1.36	1.51665e-09	2.7424e-06
chr14	31099102	31100200	+	intron (NM_001359857, intron 25 of 30)	RSINE1|SINE|B4	29279	ENSMUSG00000058351	Smim4	2010107H07Rik|Gm41122	small integral membrane protein 4	protein-coding	26.16;26.74;33.62;24.79;27.72	15.86	27.81	NA	NA	Down	-0.81	8.63126e-05	0.00695303	31099101	31100100	-1	6.40557e-07	0.000264245
chr16	38520202	38521300	+	intron (NM_024273, intron 1 of 6)	intron (NM_024273, intron 1 of 6)	1912	ENSMUSG00000002846	Timmdc1	2810021C21Rik|4930455C21Rik|AV135763	translocase of inner mitochondrial membrane domain containing 1	protein-coding	24.85;31.19;22.41;24.79;22.83	11.39	25.22	NA	NA	Down	-1.15	1.8489e-06	0.000883158	38520301	38521300	-1.18	3.64978e-06	0.000818585
chr13	3065802	3067000	+	Intergenic	Intergenic	-83074	ENSMUSG00000091304	Speer6-ps1	1700039A02Rik|Alb-cre|Alb<cre>|AlbCre|SPEER-6|Tg(Alb-cre)21Mgn|albumin-cre|cr<Alb>	spermatogenesis associated glutamate (E)-rich protein 6, pseudogene 1	pseudo	44.48;54.59;37.06;38.43;56.26	26.89	46.16	NA	NA	Down	-0.78	2.94378e-05	0.00399284	3065901	3066900	-0.86	9.84668e-06	0.0015654
chr18	3002902	3004000	+	Intergenic	Intergenic	119961	ENSMUSG00000091539	Vmn1r238	-	vomeronasal 1 receptor, 238	protein-coding	53.63;28.97;22.41;34.71;24.46	15.26	32.84	NA	NA	Down	-1.11	1.40522e-06	0.000760304	3003001	3004000	-1.25	1.73275e-07	0.000110187
chr14	120179102	120180500	+	Intergenic	L1Md_A|LINE|L1	-95868	ENSMUSG00000022139	Mbnl2	1110002M11Rik|AI047808|AI837313|AI849185|AL118326|MBLL|R75232|mKIAA4072	muscleblind like splicing factor 2	protein-coding	45.79;44.56;43.96;47.11;31.80	67.43	42.64	NA	NA	Up	0.66	3.78436e-05	0.00455091	120179301	120180300	0.83	2.4471e-06	0.000626447
[truncated: 10,598,616 more chars]
